# PathwayTheme: identifying and attributing pathway-level axes of variation in omics data

**DOI:** 10.64898/2026.11.22.762686

**Authors:** Aly Abdelkareem, Sofiane Labarre, Sean Nesdoly, Theodore B. Verhey, Shyam V. Menon, Stephen M. Robbins, Donna L. Senger, A. Sorana Morrissy

## Abstract

Exploring gene expression datasets often involves delineating principal axes of variation corresponding to either biological or technical variables. Principal component analysis (PCA) is typically employed as it uses all genes, reflecting global relationships between samples. Existing tools decompose gene expression first and interpret components afterwards. However, gene-level components are sensitive to sparsity and difficult to relate directly to biology, signals carried by low-variance components are easily overlooked, and differential pathway analysis is usually performed separately, on thresholded gene lists. PathwayTheme addresses these limitations by reversing the order of operations: per-sample pathway scores are generated first and then decomposed by PCA, so that each component is defined by pathways and can be tested directly against biological and technical variables. PathwayTheme further incorporates a statistical framework for supervised differential pathway enrichment that does not require thresholded gene lists, with Gene Ontology results summarised into themes. Applied to a published paediatric cancer cohort, PathwayTheme separated technical from biological axes and identified components distinguishing sample types, diagnoses and genetic subgroups, including rare groups represented by low-variance components.

**Availability and implementation:** PathwayTheme is implemented in Python (≥3.10), with an R implementation of the scoring, decomposition and differential-testing steps, and is freely available under the MIT licence at https://github.com/MorrissyLab/PathwayTheme.

## Supplementary Tables for "PathwayTheme: identifying and attributing pathway-level axes of variation in omics data"

### Sheet: Contents
PathwayTheme — Supplementary Tables S1–S17
Table	Title	Rows	Description
Table S1	Sample annotation	901	Sample annotation for the 901 analysed transcriptomes. One row per sample: run-sheet fields (diagnosis, sample type, library type, RIN, sequencing kit, flowcell and identifiers), the fraction of protein-coding genes at zero TPM, the source of each completed field, the diagnosis, diagnosis code and tissue type from Supplementary Table S1 of Brohl et al., and the MYCN status read from that diagnosis code. contrast_group defines the matched tumour and cell-line groups of Fig. 1E.
Table S2	GO:BP component-variable associations	60	Association of GO:BP components PC1–PC10 with six sample variables (Fig. 1B). For each of the 60 tests: test, number of samples and levels, statistic, effect size (rank-based η^2^ for categorical and ρ^2^ for continuous variables), P-value, Benjamini–Hochberg FDR across all 60 tests, and the level with the highest mean component score.
Table S3	GO:BP component loadings	226	Loadings of the GO:BP decomposition of all 901 samples. Two selections are given: the ten largest loadings at each end of PC1–PC4 (plotted in Supplementary Fig. S2), and the largest loadings at each end of PC1–PC10 as reported by the package. Loadings are elements of unit-length component vectors; the sign of a component is arbitrary.
Table S4	Chemistry-stratified association of sample type	20	Association of sample type with PC1 and PC4 within each library chemistry, in both collections. Rows give the association of each component with library type (four recorded chemistries), with chemistry collapsed to two strata (poly(A) selection and ribosomal RNA depletion), and with sample type in all samples and within each stratum. The effect size in this table is the uncorrected η^2^ (between-group sum of squares over total sum of squares of the component scores), not the rank-based η^2^ of Table S2 and Fig. 1B; unconditional values therefore differ slightly from Tables S2 and S13. P-values are from the Kruskal–Wallis test, with Benjamini–Hochberg FDR across the 20 rows.
Table S5	Level-wise confounding	266	Level-wise confounding of sample type and diagnosis with 20 technical variables (Supplementary Fig. S3). Each level with at least eight samples is compared with the samples in which its own variable is recorded (reference rows, is_reference_row = True). For categorical technical variables, the value is the share of the level in its largest stratum; for continuous variables, Cohen's d against the rest of the subset. confounded = True marks a share of at least 0.90 where the subset baseline is below 0.90, or |d| ≥ 0.8.
Table S6	Diagnosis separation by component	14	Separation of each diagnosis by each GO:BP component (Fig. 1C). For each diagnosis: AUC on PC1–PC10 from the one-versus-rest Mann–Whitney test among tumours and cell lines, number of samples, best-separating component, its AUC and FDR, separation as max(AUC, 1 − AUC), and the corresponding separation in the hallmark decomposition.
Table S7	GO:BP level-versus-rest tests	240	One-versus-rest tests of every level of each categorical variable against every GO:BP component. Mann–Whitney test, with the rank-biserial correlation as effect size and its rescaling to [0, 1] as AUC; mean component scores of the level and of the remaining samples; Benjamini–Hochberg FDR; and the end of the component occupied by the level.
Table S8	GO-slim theme summaries	2840	GO-slim theme summaries for all GO:BP contrasts (Fig. 1E). For each analysis, contrast and theme, separately for significant (FDR < 0.05) and non-significant member terms: mean effect, number of terms, and numbers of terms increased and decreased. Effects are differences in mean ssGSEA score, case minus reference.
Table S9	MYCN themes	67	GO-slim themes for _MYCN_-amplified versus non-amplified neuroblastoma (Supplementary Fig. S4A). Mean effect of significant member terms in tumours (47 versus 147) and in cell lines (27 versus 12), with the rank of each theme in each comparison and the number of significant terms in tumours; immune marks themes classed as immune-related.
Table S10	MYCN hallmark differential	50	Differential hallmark scores for _MYCN_-amplified versus non-amplified neuroblastoma tumours (47 versus 147; Supplementary Fig. S4B). Moderated t-test; group means, effect, statistic, P-value, Benjamini–Hochberg FDR and direction for each of the 50 hallmark processes.
Table S11	MYCN four comparisons	68	GO-slim theme effects for the four comparisons in the neuroblastoma cohort (Supplementary Fig. S4C): amplified versus non-amplified within tumours and within cell lines, and cell lines versus tumours within amplified and within non-amplified samples.
Table S12	Comparison with g:SCS	204	Comparison with over-representation analysis for the three sample-type contrasts (Supplementary Fig. S5). For each contrast and theme: mean effect and number of significant member terms from PathwayTheme; and the number of member terms called by g:GOSt with g:SCS correction, with the percentage of the theme's terms called, signed by the direction of the gene list in which they were called.
Table S13	Hallmark component-variable associations	60	Association of hallmark components PC1–PC10 with six sample variables; as Table S2, for the hallmark collection (50 processes).
Table S14	Hallmark component loadings	240	Loadings of the hallmark decomposition of all 901 samples; as Table S3.
Table S15	Hallmark level-versus-rest tests	240	One-versus-rest tests of every level of each categorical variable against every hallmark component; as Table S7.
Table S16	Agreement with limma	24	Agreement of the moderated t-test in PathwayTheme with limma::eBayes (Supplementary Fig. S1). For each of 24 contrasts from four analyses: group sizes, number of pathways, prior degrees of freedom and prior variance from both implementations with their relative difference, maximum absolute differences in effect, moderated t and P-value, Pearson correlation of the moderated t values, and the number of pathways whose significance call differs.
Table S17	Contrasts	27	All contrasts tested, with group sizes and the numbers of pathways tested, significant (FDR < 0.05), increased and decreased. Contrasts include diagnoses with fewer than ten samples, which are not interpreted in the main text.

### Sheet: Table S1
sample_id	diagnosis	diagnosis_label	sample_type	library_type	rin	seq_kit	run_id	patient_id	zero_fraction	flowcell	flowcell_source	contrast_group	library_type_source	rin_source	seq_kit_source	brohl_diagnosis	brohl_diagnosis_code	brohl_tissue_type	mycn_status
6647seq_T_D2AHCACXX	ES	Ewings Sarcoma	CELL_LINE	ribozero	10	TruSeq SBS	D2AHCACXX	6647	0.19711	D2AHCACXX	run sheet	ES_CellLine	run sheet	run sheet	run sheet	Ewing Sarcoma	EWS	CellLine
7556UK_T_C628WANXX	RMS	Rhabdomyosarcoma	CELL_LINE	ribozero	10	HiSeq SBS Kit v4	C628WANXX	7556	0.24568	C628WANXX	run sheet	RMS_CellLine	run sheet	run sheet	run sheet	Rhabdomyosarcoma	RMS.FN	CellLine
A673seq_T_D26GWACXX	ES	Ewings Sarcoma	CELL_LINE	ribozero		TruSeq SBS	D26GWACXX	A673	0.20546	D26GWACXX	run sheet	ES_CellLine	run sheet	not recorded	run sheet	Ewing Sarcoma	EWS	CellLine
ASPS001tumor_T_D1PR6ACXX	ASPS	Alveolar soft part sarcoma	TUMOR	polya	9	TruSeq SBS	D1PR6ACXX	ASPS001	0.16023	D1PR6ACXX	run sheet	other	run sheet	run sheet	run sheet	Alveolar soft part sarcoma	ASPS	Tumor
ASPS002tumor_T_D1PR6ACXX	ASPS	Alveolar soft part sarcoma	TUMOR	polya	9.5	TruSeq SBS	D1PR6ACXX	ASPS002	0.10838	D1PR6ACXX	run sheet	other	run sheet	run sheet	run sheet	Alveolar soft part sarcoma	ASPS	Tumor
ASPS003tumor_T_D1UALACXX	ASPS	Alveolar soft part sarcoma	TUMOR	polya		TruSeq SBS	D1UALACXX	ASPS003	0.13164	D1UALACXX	run sheet	other	run sheet	not recorded	run sheet	Alveolar soft part sarcoma	ASPS	Tumor
ASPS004tumor_T_D1UALACXX	ASPS	Alveolar soft part sarcoma	TUMOR	polya		TruSeq SBS	D1UALACXX	ASPS004	0.136	D1UALACXX	run sheet	other	run sheet	not recorded	run sheet	Alveolar soft part sarcoma	ASPS	Tumor
ASPS005tumor_T_D1UALACXX	ASPS	Alveolar soft part sarcoma	TUMOR	polya		TruSeq SBS	D1UALACXX	ASPS1	0.12744	D1UALACXX	run sheet	other	run sheet	not recorded	run sheet	Alveolar soft part sarcoma	ASPS	CellLine
ASPS007tumor_T_D1UALACXX	ASPS	Alveolar soft part sarcoma	TUMOR	polya		TruSeq SBS	D1UALACXX	ASPS007	0.12777	D1UALACXX	run sheet	other	run sheet	not recorded	run sheet	Alveolar soft part sarcoma	ASPS	Tumor
ASPS008tumor_T_D1UALACXX	ASPS	Alveolar soft part sarcoma	TUMOR	polya		TruSeq SBS	D1UALACXX	ASPS008	0.11759	D1UALACXX	run sheet	other	run sheet	not recorded	run sheet	Alveolar soft part sarcoma	ASPS	Tumor
ASPS009tumor_T_D1UALACXX	ASPS	Alveolar soft part sarcoma	TUMOR	polya		TruSeq SBS	D1UALACXX	ASPS009	0.12804	D1UALACXX	run sheet	other	run sheet	not recorded	run sheet	Alveolar soft part sarcoma	ASPS	Tumor
ASPS010tumor_T_D1UALACXX	ASPS	Alveolar soft part sarcoma	TUMOR	polya		TruSeq SBS	D1UALACXX	ASPS010	0.13218	D1UALACXX	run sheet	other	run sheet	not recorded	run sheet	Alveolar soft part sarcoma	ASPS	Tumor
ASPS012tumor_T_D1UALACXX	ASPS	Alveolar soft part sarcoma	TUMOR	polya	9.1	TruSeq SBS	D1UALACXX	ASPS012	0.10596	D1UALACXX	run sheet	other	run sheet	run sheet	run sheet	Alveolar soft part sarcoma	ASPS	Tumor
ASPS013tumor_T_D1UALACXX	ASPS	Alveolar soft part sarcoma	TUMOR	polya	8.4	TruSeq SBS	D1UALACXX	ASPS013	0.12405	D1UALACXX	run sheet	other	run sheet	run sheet	run sheet	Alveolar soft part sarcoma	ASPS	Tumor
ASPS014tumor_T_D1UALACXX	ASPS	Alveolar soft part sarcoma	TUMOR	polya		TruSeq SBS	D1UALACXX	ASPS014	0.13557	D1UALACXX	run sheet	other	run sheet	not recorded	run sheet	Alveolar soft part sarcoma	ASPS	Tumor
ASPS015tumor_T_C1PMAACXX	ASPS	Alveolar soft part sarcoma	TUMOR	polya		TruSeq SBS	C1PMAACXX	ASPS015	0.13207	C1PMAACXX	run sheet	other	run sheet	not recorded	run sheet	Alveolar soft part sarcoma	ASPS	Tumor
ASPS017tumor_T_C1PMAACXX	ASPS	Alveolar soft part sarcoma	TUMOR	polya	8.6	TruSeq SBS	C1PMAACXX	ASPS017	0.13035	C1PMAACXX	run sheet	other	run sheet	run sheet	run sheet	Alveolar soft part sarcoma	ASPS	Tumor
ASPS1dtp_T_C28HYACXX	ASPS	Alveolar soft part sarcoma	CELL_LINE	ribozero		TruSeq SBS	C28HYACXX	ASPS1	0.19889	C28HYACXX	run sheet	other	run sheet	not recorded	run sheet	Alveolar soft part sarcoma	ASPS	CellLine
ASPS4c159_T_D2ED5ACXX	ASPS	Alveolar soft part sarcoma	CELL_LINE	ribozero	9.4	TruSeq SBS	D2ED5ACXX	ASPS1	0.15975	D2ED5ACXX	run sheet	other	run sheet	run sheet	run sheet	Alveolar soft part sarcoma	ASPS	CellLine
BIRCHSeq_T_D21KAACXX	RMS	Rhabdomyosarcoma	CELL_LINE	ribozero		TruSeq SBS	D21KAACXX	BIRCH	0.17035	D21KAACXX	run sheet	RMS_CellLine	run sheet	not recorded	run sheet	Rhabdomyosarcoma	RMS.FN	CellLine
CCA_T_C28D2ACXX	RMS	Rhabdomyosarcoma	CELL_LINE	ribozero	10	TruSeq SBS	C28D2ACXX	CCA	0.15006	C28D2ACXX	run sheet	RMS_CellLine	run sheet	run sheet	run sheet	Rhabdomyosarcoma	RMS.FN	CellLine
CCS001tumor_T_D21H2ACXX	CCS	Clear cell sarcoma	TUMOR	polya	10	TruSeq SBS	D21H2ACXX	CCS001	0.16497	D21H2ACXX	run sheet	other	run sheet	run sheet	run sheet	Clear cell sarcoma of the kidney	CCSK	Tumor
CCSK002tumor_T_C2D7YACXX	CCSK	Clear cell sarcoma kidney	TUMOR	ribozero	8.1	TruSeq SBS	C2D7YACXX	CCSK002	0.14898	C2D7YACXX	run sheet	other	run sheet	run sheet	run sheet	Clear cell sarcoma of the kidney	CCSK	Tumor
CCSK003tumor_T_C2D7YACXX	CCSK	Clear cell sarcoma kidney	TUMOR	ribozero	8.3	TruSeq SBS	C2D7YACXX	CCSK003	0.14435	C2D7YACXX	run sheet	other	run sheet	run sheet	run sheet	Clear cell sarcoma of the kidney	CCSK	Tumor
CCSK004tumor_T_C2D7YACXX	CCSK	Clear cell sarcoma kidney	TUMOR	ribozero	7.7	TruSeq SBS	C2D7YACXX	CCSK004	0.14128	C2D7YACXX	run sheet	other	run sheet	run sheet	run sheet	Clear cell sarcoma of the kidney	CCSK	Tumor
CCSK005tumor_T_C2D7YACXX	CCSK	Clear cell sarcoma kidney	TUMOR	ribozero	7.4	TruSeq SBS	C2D7YACXX	CCSK005	0.14246	C2D7YACXX	run sheet	other	run sheet	run sheet	run sheet	Clear cell sarcoma of the kidney	CCSK	Tumor
CCSK006tumor_T_C2D7YACXX	CCSK	Clear cell sarcoma kidney	TUMOR	ribozero	8.7	TruSeq SBS	C2D7YACXX	CCSK006	0.17116	C2D7YACXX	run sheet	other	run sheet	run sheet	run sheet	Clear cell sarcoma of the kidney	CCSK	Tumor
CCSK007tumor_T_C2D7YACXX	CCSK	Clear cell sarcoma kidney	TUMOR	ribozero	8.1	TruSeq SBS	C2D7YACXX	CCSK007	0.17908	C2D7YACXX	run sheet	other	run sheet	run sheet	run sheet	Clear cell sarcoma of the kidney	CCSK	Tumor
CCSK008tumor_T_C2D7YACXX	CCSK	Clear cell sarcoma kidney	TUMOR	ribozero	8.9	TruSeq SBS	C2D7YACXX	CCSK008	0.18527	C2D7YACXX	run sheet	other	run sheet	run sheet	run sheet	Clear cell sarcoma of the kidney	CCSK	Tumor
CCSK009tumor_T_C2D7YACXX	CCSK	Clear cell sarcoma kidney	TUMOR	ribozero	9.1	TruSeq SBS	C2D7YACXX	CCSK009	0.17531	C2D7YACXX	run sheet	other	run sheet	run sheet	run sheet	Clear cell sarcoma of the kidney	CCSK	Tumor
CCSK010tumor_T_C2D7YACXX	CCSK	Clear cell sarcoma kidney	TUMOR	ribozero	8.7	TruSeq SBS	C2D7YACXX	CCSK010	0.18446	C2D7YACXX	run sheet	other	run sheet	run sheet	run sheet	Clear cell sarcoma of the kidney	CCSK	Tumor
CCSK011tumor_T_C2D7YACXX	CCSK	Clear cell sarcoma kidney	TUMOR	ribozero	8.1	TruSeq SBS	C2D7YACXX	CCSK011	0.15749	C2D7YACXX	run sheet	other	run sheet	run sheet	run sheet	Clear cell sarcoma of the kidney	CCSK	Tumor
CCSK012tumor_T_C2D7YACXX	CCSK	Clear cell sarcoma kidney	TUMOR	ribozero	8.5	TruSeq SBS	C2D7YACXX	CCSK012	0.17461	C2D7YACXX	run sheet	other	run sheet	run sheet	run sheet	Clear cell sarcoma of the kidney	CCSK	Tumor
CCSK013tumor_T_C2D7YACXX	CCSK	Clear cell sarcoma kidney	TUMOR	ribozero	9.1	TruSeq SBS	C2D7YACXX	CCSK013	0.18629	C2D7YACXX	run sheet	other	run sheet	run sheet	run sheet	Clear cell sarcoma of the kidney	CCSK	Tumor
CCSK014tumor_T_C2D7YACXX	CCSK	Clear cell sarcoma kidney	TUMOR	ribozero	8.5	TruSeq SBS	C2D7YACXX	CCSK014	0.17472	C2D7YACXX	run sheet	other	run sheet	run sheet	run sheet	Clear cell sarcoma of the kidney	CCSK	Tumor
CHA59dtp_T_D26RRACXX	OS	Osteosarcoma	CELL_LINE	ribozero		TruSeq SBS	D26RRACXX	CHA59	0.14139	D26RRACXX	run sheet	other	run sheet	not recorded	run sheet	Osteosarcoma	OS	CellLine
CHLA10dtp_T_D26RRACXX	ES	Ewings Sarcoma	CELL_LINE	ribozero		TruSeq SBS	D26RRACXX	CHLA10	0.15646	D26RRACXX	run sheet	ES_CellLine	run sheet	not recorded	run sheet	Ewing Sarcoma	EWS	CellLine
CHLA258seq_T_D2AHCACXX	ES	Ewings Sarcoma	CELL_LINE	ribozero	10	TruSeq SBS	D2AHCACXX	CHLA258	0.20874	D2AHCACXX	run sheet	ES_CellLine	run sheet	run sheet	run sheet	Ewing Sarcoma	EWS	CellLine
CHLA25dtp_T_D26RRACXX	ES	Ewings Sarcoma	CELL_LINE	ribozero		TruSeq SBS	D26RRACXX	CHLA25	0.17832	D26RRACXX	run sheet	ES_CellLine	run sheet	not recorded	run sheet	Ewing Sarcoma	EWS	CellLine
CHLA32dtp_T_D26RRACXX	ES	Ewings Sarcoma	CELL_LINE	ribozero		TruSeq SBS	D26RRACXX	CHLA32	0.18145	D26RRACXX	run sheet	ES_CellLine	run sheet	not recorded	run sheet	Ewing Sarcoma	EWS	CellLine
CHLA352seq_T_D2AHCACXX	ES	Ewings Sarcoma	CELL_LINE	ribozero	10	TruSeq SBS	D2AHCACXX	CHLA352	0.15296	D2AHCACXX	run sheet	ES_CellLine	run sheet	run sheet	run sheet	Ewing Sarcoma	EWS	CellLine
CHLA9dtp_T_D26RRACXX	ES	Ewings Sarcoma	CELL_LINE	ribozero		TruSeq SBS	D26RRACXX	CHLA9	0.24584	D26RRACXX	run sheet	ES_CellLine	run sheet	not recorded	run sheet	Ewing Sarcoma	EWS	CellLine
CHP100Lseq_T_D2AHCACXX	ES	Ewings Sarcoma	CELL_LINE	ribozero	10	TruSeq SBS	D2AHCACXX	CHP100L	0.20961	D2AHCACXX	run sheet	ES_CellLine	run sheet	run sheet	run sheet	Ewing Sarcoma	EWS	CellLine
CHP134seq_T_C259NACXX	NBL	Neuroblastoma	CELL_LINE	ribozero		TruSeq SBS	C259NACXX	CHP134	0.19221	C259NACXX	run sheet	NBL_CellLine	run sheet	not recorded	run sheet	Neuroblastoma	NB.MYCN.A	CellLine	amplified
COG-N-415_GSM2371224_R_T	NBL	Neuroblastoma	CELL_LINE	ribominus				COG-N-415	0.23486		not recorded	NBL_CellLine	run sheet	not recorded	not recorded	Neuroblastoma	NB.MYCN.A	CellLine	amplified
COG-N-440_GSM2371225_R_T	NBL	Neuroblastoma	CELL_LINE	ribominus				COG-N-440	0.21004		not recorded	NBL_CellLine	run sheet	not recorded	not recorded	Neuroblastoma	NB.MYCN.A	CellLine	amplified
COG-N-453_GSM2371226_R_T	NBL	Neuroblastoma	CELL_LINE	ribominus				COG-N-453	0.22856		not recorded	NBL_CellLine	run sheet	not recorded	not recorded	Neuroblastoma	NB.MYCN.A	CellLine	amplified
COG-N-471nb_GSM2371227_R_T	NBL	Neuroblastoma	CELL_LINE	ribominus				COG-N-471nb	0.16858		not recorded	NBL_CellLine	run sheet	not recorded	not recorded	Neuroblastoma	NB.MYCN.A	CellLine	amplified
COG-N-496_GSM2371228_R_T	NBL	Neuroblastoma	CELL_LINE	ribominus				COG-N-496	0.20788		not recorded	NBL_CellLine	run sheet	not recorded	not recorded	Neuroblastoma	NB.MYCN.A	CellLine	amplified
COG-N-519_GSM2371229_R_T	NBL	Neuroblastoma	CELL_LINE	ribominus				COG-N-519	0.23389		not recorded	NBL_CellLine	run sheet	not recorded	not recorded	Neuroblastoma	NB.MYCN.A	CellLine	amplified
COG-N-534_GSM2371230_R_T	NBL	Neuroblastoma	CELL_LINE	ribominus				COG-N-534	0.20072		not recorded	NBL_CellLine	run sheet	not recorded	not recorded	Neuroblastoma	NB.MYCN.NA	CellLine	not amplified
COG-N-549_GSM2371231_R_T	NBL	Neuroblastoma	CELL_LINE	ribominus				COG-N-549	0.17886		not recorded	NBL_CellLine	run sheet	not recorded	not recorded	Neuroblastoma	NB.MYCN.NA	CellLine	not amplified
COG-N-561_GSM2371233_R_T	NBL	Neuroblastoma	CELL_LINE	ribominus				COG-N-561	0.21881		not recorded	NBL_CellLine	run sheet	not recorded	not recorded	Neuroblastoma	NB.MYCN.A	CellLine	amplified
COG-N-573_GSM2371234_R_T	NBL	Neuroblastoma	CELL_LINE	ribominus				COG-N-573	0.18828		not recorded	NBL_CellLine	run sheet	not recorded	not recorded	Neuroblastoma	NB.MYCN.A	CellLine	amplified
COGE352dtp_T_D26RRACXX	ES	Ewings Sarcoma	CELL_LINE	ribozero		TruSeq SBS	D26RRACXX	COGE352	0.185	D26RRACXX	run sheet	ES_CellLine	run sheet	not recorded	run sheet	Ewing Sarcoma	EWS	CellLine
CT10Seq_T_D21KAACXX	RMS	Rhabdomyosarcoma	CELL_LINE	ribozero		TruSeq SBS	D21KAACXX	CT10	0.17332	D21KAACXX	run sheet	RMS_CellLine	run sheet	not recorded	run sheet	Rhabdomyosarcoma	RMS.FN	CellLine
CTRSeq_T_D21KAACXX	RMS	Rhabdomyosarcoma	CELL_LINE	ribozero		TruSeq SBS	D21KAACXX	CTR	0.22635	D21KAACXX	run sheet	RMS_CellLine	run sheet	not recorded	run sheet	Rhabdomyosarcoma	RMS.FN	CellLine
CW9109seq_T_C628WANXX			NORMAL	ribozero	9.7	HiSeq SBS Kit v4			0.23356	C628WANXX	sample id	other	Brohl S1A	Brohl S1B	flowcell	Rhabdomyosarcoma	RMS.FP	CellLine
DRCT001tumor_T_C1NELACXX	DSRCT	Desmoplastic small round cell tumor	TUMOR	polya	6.3	TruSeq SBS	C1NELACXX	DRCT001	0.09961	C1NELACXX	run sheet	other	run sheet	run sheet	run sheet	Desmoplastic Small Round Cell Tumor	DSRCT	Tumor
DRCT002tumor_T_C1JC7ACXX	DSRCT	Desmoplastic small round cell tumor	TUMOR	polya	9	TruSeq SBS	C1JC7ACXX	DRCT002	0.10321	C1JC7ACXX	run sheet	other	run sheet	run sheet	run sheet	Desmoplastic Small Round Cell Tumor	DSRCT	Tumor
DRCT003tumor_T_C1JC7ACXX	DSRCT	Desmoplastic small round cell tumor	TUMOR	polya	9.3	TruSeq SBS	C1JC7ACXX	DRCT003	0.09751	C1JC7ACXX	run sheet	other	run sheet	run sheet	run sheet	Desmoplastic Small Round Cell Tumor	DSRCT	Tumor
DRCT004tumor_T_C1JC7ACXX	DSRCT	Desmoplastic small round cell tumor	TUMOR	polya	9.7	TruSeq SBS	C1JC7ACXX	DRCT004	0.12303	C1JC7ACXX	run sheet	other	run sheet	run sheet	run sheet	Desmoplastic Small Round Cell Tumor	DSRCT	Tumor
DRCT005tumor_T_C1JC7ACXX	DSRCT	Desmoplastic small round cell tumor	TUMOR	polya	9.9	TruSeq SBS	C1JC7ACXX	DRCT005	0.13525	C1JC7ACXX	run sheet	other	run sheet	run sheet	run sheet	Desmoplastic Small Round Cell Tumor	DSRCT	Tumor
DRCT007tumor_T_C1JC7ACXX	DSRCT	Desmoplastic small round cell tumor	TUMOR	polya	7.1	TruSeq SBS	C1JC7ACXX	DRCT007	0.11851	C1JC7ACXX	run sheet	other	run sheet	run sheet	run sheet	Desmoplastic Small Round Cell Tumor	DSRCT	Tumor
DRCT008tumor_T_C1PTMACXX	DSRCT	Desmoplastic small round cell tumor	TUMOR	polya	9.4	TruSeq SBS	C1PTMACXX	DRCT008	0.09541	C1PTMACXX	run sheet	other	run sheet	run sheet	run sheet	Desmoplastic Small Round Cell Tumor	DSRCT	Tumor
DRCT009tumor_T_C1PTMACXX	DSRCT	Desmoplastic small round cell tumor	TUMOR	polya	8.7	TruSeq SBS	C1PTMACXX	DRCT009	0.11501	C1PTMACXX	run sheet	other	run sheet	run sheet	run sheet	Desmoplastic Small Round Cell Tumor	DSRCT	Tumor
DRCT010tumor_T_C1PTMACXX	DSRCT	Desmoplastic small round cell tumor	TUMOR	polya	9.7	TruSeq SBS	C1PTMACXX	DRCT010	0.08663	C1PTMACXX	run sheet	other	run sheet	run sheet	run sheet	Desmoplastic Small Round Cell Tumor	DSRCT	Tumor
DRCT011tumor_T_C1PTMACXX	DSRCT	Desmoplastic small round cell tumor	TUMOR	polya	9.5	TruSeq SBS	C1PTMACXX	DRCT011	0.12658	C1PTMACXX	run sheet	other	run sheet	run sheet	run sheet	Desmoplastic Small Round Cell Tumor	DSRCT	Tumor
DRCT012tumor_T_C1PTMACXX	DSRCT	Desmoplastic small round cell tumor	TUMOR	polya	8.1	TruSeq SBS	C1PTMACXX	DRCT012	0.1191	C1PTMACXX	run sheet	other	run sheet	run sheet	run sheet	Desmoplastic Small Round Cell Tumor	DSRCT	Tumor
DRCT013tumor_T_C1PTMACXX	DSRCT	Desmoplastic small round cell tumor	TUMOR	polya	8.1	TruSeq SBS	C1PTMACXX	DRCT013	0.10262	C1PTMACXX	run sheet	other	run sheet	run sheet	run sheet	Desmoplastic Small Round Cell Tumor	DSRCT	Tumor
DRCT014tumor_T_C1PTMACXX	DSRCT	Desmoplastic small round cell tumor	TUMOR	polya	8.4	TruSeq SBS	C1PTMACXX	DRCT014	0.11721	C1PTMACXX	run sheet	other	run sheet	run sheet	run sheet	Desmoplastic Small Round Cell Tumor	DSRCT	Tumor
DRCT015tumor_T_C1PTMACXX	DSRCT	Desmoplastic small round cell tumor	TUMOR	polya	9.3	TruSeq SBS	C1PTMACXX	DRCT015	0.1366	C1PTMACXX	run sheet	other	run sheet	run sheet	run sheet	Desmoplastic Small Round Cell Tumor	DSRCT	Tumor
DRCT016tumor_T_C1PTMACXX	DSRCT	Desmoplastic small round cell tumor	TUMOR	polya	8	TruSeq SBS	C1PTMACXX	DRCT016	0.1318	C1PTMACXX	run sheet	other	run sheet	run sheet	run sheet	Desmoplastic Small Round Cell Tumor	DSRCT	Tumor
DRCT017tumor_T_C1PTMACXX	DSRCT	Desmoplastic small round cell tumor	TUMOR	polya	9.3	TruSeq SBS	C1PTMACXX	DRCT017	0.11571	C1PTMACXX	run sheet	other	run sheet	run sheet	run sheet	Desmoplastic Small Round Cell Tumor	DSRCT	Tumor
DRCT018tumor_T_C1PTMACXX	DSRCT	Desmoplastic small round cell tumor	TUMOR	polya	9.3	TruSeq SBS	C1PTMACXX	DRCT018	0.11161	C1PTMACXX	run sheet	other	run sheet	run sheet	run sheet	Desmoplastic Small Round Cell Tumor	DSRCT	Tumor
DRCT019tumor_T_C1PTMACXX	DSRCT	Desmoplastic small round cell tumor	TUMOR	polya	9	TruSeq SBS	C1PTMACXX	DRCT019	0.12287	C1PTMACXX	run sheet	other	run sheet	run sheet	run sheet	Desmoplastic Small Round Cell Tumor	DSRCT	Tumor
DRCT020tumor_T_C1PTMACXX	DSRCT	Desmoplastic small round cell tumor	TUMOR	polya	9.1	TruSeq SBS	C1PTMACXX	DRCT020	0.11194	C1PTMACXX	run sheet	other	run sheet	run sheet	run sheet	Desmoplastic Small Round Cell Tumor	DSRCT	Tumor
DRCT021tumor_T_C1PTMACXX	DSRCT	Desmoplastic small round cell tumor	TUMOR	polya	8.5	TruSeq SBS	C1PTMACXX	DRCT021	0.12201	C1PTMACXX	run sheet	other	run sheet	run sheet	run sheet	Desmoplastic Small Round Cell Tumor	DSRCT	Tumor
DRCT022tumor_T_C1PTMACXX	DSRCT	Desmoplastic small round cell tumor	TUMOR	polya	10	TruSeq SBS	C1PTMACXX	DRCT022	0.13089	C1PTMACXX	run sheet	other	run sheet	run sheet	run sheet	Desmoplastic Small Round Cell Tumor	DSRCT	Tumor
DRCT023tumor_T_C1PTMACXX	DSRCT	Desmoplastic small round cell tumor	TUMOR	polya	7.5	TruSeq SBS	C1PTMACXX	DRCT023	0.12421	C1PTMACXX	run sheet	other	run sheet	run sheet	run sheet	Desmoplastic Small Round Cell Tumor	DSRCT	Tumor
DRCT024tumor_T_C1NELACXX	DSRCT	Desmoplastic small round cell tumor	TUMOR	polya	9.7	TruSeq SBS	C1NELACXX	DRCT024	0.12497	C1NELACXX	run sheet	other	run sheet	run sheet	run sheet	Desmoplastic Small Round Cell Tumor	DSRCT	Tumor
DRCT025tumor_T_C1NELACXX	DSRCT	Desmoplastic small round cell tumor	TUMOR	polya	9.5	TruSeq SBS	C1NELACXX	DRCT025	0.11926	C1NELACXX	run sheet	other	run sheet	run sheet	run sheet	Desmoplastic Small Round Cell Tumor	DSRCT	Tumor
ES1dtp_T_D2ARAACXX	ES	Ewings Sarcoma	CELL_LINE	ribozero		TruSeq SBS	D2ARAACXX	ES1	0.19841	D2ARAACXX	run sheet	ES_CellLine	run sheet	not recorded	run sheet	Ewing Sarcoma	EWS	CellLine
ES2dtp_T_D2ARAACXX	ES	Ewings Sarcoma	CELL_LINE	ribozero		TruSeq SBS	D2ARAACXX	ES2	0.16928	D2ARAACXX	run sheet	ES_CellLine	run sheet	not recorded	run sheet	Ewing Sarcoma	EWS	CellLine
ES3dtp_T_D2ARAACXX	ES	Ewings Sarcoma	CELL_LINE	ribozero		TruSeq SBS	D2ARAACXX	ES3	0.15377	D2ARAACXX	run sheet	ES_CellLine	run sheet	not recorded	run sheet	Ewing Sarcoma	EWS	CellLine
ES4dtp_T_D2ARAACXX	ES	Ewings Sarcoma	CELL_LINE	ribozero		TruSeq SBS	D2ARAACXX	ES4	0.23491	D2ARAACXX	run sheet	ES_CellLine	run sheet	not recorded	run sheet	Ewing Sarcoma	EWS	CellLine
ES6dtp_T_D2ARAACXX	ES	Ewings Sarcoma	CELL_LINE	ribozero		TruSeq SBS	D2ARAACXX	ES6	0.17079	D2ARAACXX	run sheet	ES_CellLine	run sheet	not recorded	run sheet	Ewing Sarcoma	EWS	CellLine
ES7dtp_T_D2ARAACXX	ES	Ewings Sarcoma	CELL_LINE	ribozero		TruSeq SBS	D2ARAACXX	ES7	0.20853	D2ARAACXX	run sheet	ES_CellLine	run sheet	not recorded	run sheet	Ewing Sarcoma	EWS	CellLine
ES8dtp_T_D2ARAACXX	ES	Ewings Sarcoma	CELL_LINE	ribozero		TruSeq SBS	D2ARAACXX	ES8	0.206	D2ARAACXX	run sheet	ES_CellLine	run sheet	not recorded	run sheet	Ewing Sarcoma	EWS	CellLine
EW8dtp_T_C28RYACXX	ES	Ewings Sarcoma	CELL_LINE	ribozero		TruSeq SBS	C28RYACXX	EW8_RH1	0.17073	C28RYACXX	run sheet	ES_CellLine	run sheet	not recorded	run sheet	Ewing Sarcoma	EWS	CellLine
EWS101tumor_T_C1NELACXX	ES	Ewings Sarcoma	TUMOR	polya		TruSeq SBS	C1NELACXX	EWS101	0.10973	C1NELACXX	run sheet	ES_Tumor	run sheet	not recorded	run sheet	Ewing Sarcoma	EWS	Tumor
EWS102tumor_T_C1NELACXX	ES	Ewings Sarcoma	TUMOR	polya		TruSeq SBS	C1NELACXX	EWS102	0.09665	C1NELACXX	run sheet	ES_Tumor	run sheet	not recorded	run sheet	Ewing Sarcoma	EWS	Tumor
EWS103tumor_T_C1NELACXX	ES	Ewings Sarcoma	TUMOR	polya		TruSeq SBS	C1NELACXX	EWS103	0.13062	C1NELACXX	run sheet	ES_Tumor	run sheet	not recorded	run sheet	Ewing Sarcoma	EWS	Tumor
EWS104tumor_T_C1NELACXX	ES	Ewings Sarcoma	TUMOR	polya		TruSeq SBS	C1NELACXX	EWS104	0.11404	C1NELACXX	run sheet	ES_Tumor	run sheet	not recorded	run sheet	Ewing Sarcoma	EWS	Tumor
EWS105tumor_T_C1NELACXX	ES	Ewings Sarcoma	TUMOR	polya		TruSeq SBS	C1NELACXX	EWS105	0.11387	C1NELACXX	run sheet	ES_Tumor	run sheet	not recorded	run sheet	Ewing Sarcoma	EWS	Tumor
EWS106tumor_T_C1NELACXX	ES	Ewings Sarcoma	TUMOR	polya		TruSeq SBS	C1NELACXX	EWS106	0.11791	C1NELACXX	run sheet	ES_Tumor	run sheet	not recorded	run sheet	Ewing Sarcoma	EWS	Tumor
EWS107tumor_T_C1P2WACXX	ES	Ewings Sarcoma	TUMOR	polya		TruSeq SBS	C1P2WACXX	EWS107	0.11258	C1P2WACXX	run sheet	ES_Tumor	run sheet	not recorded	run sheet	Ewing Sarcoma	EWS	Tumor
EWS108tumor_T_C1P2WACXX	ES	Ewings Sarcoma	TUMOR	polya		TruSeq SBS	C1P2WACXX	EWS108	0.10806	C1P2WACXX	run sheet	ES_Tumor	run sheet	not recorded	run sheet	Ewing Sarcoma	EWS	Tumor
EWS109tumor_T_C1P2WACXX	ES	Ewings Sarcoma	TUMOR	polya		TruSeq SBS	C1P2WACXX	EWS109	0.11867	C1P2WACXX	run sheet	ES_Tumor	run sheet	not recorded	run sheet	Ewing Sarcoma	EWS	Tumor
EWS110tumor_T_C1P2WACXX	ES	Ewings Sarcoma	TUMOR	polya		TruSeq SBS	C1P2WACXX	EWS110	0.10348	C1P2WACXX	run sheet	ES_Tumor	run sheet	not recorded	run sheet	Ewing Sarcoma	EWS	Tumor
EWS111tumor_T_C1P2WACXX	ES	Ewings Sarcoma	TUMOR	polya		TruSeq SBS	C1P2WACXX	EWS111	0.10208	C1P2WACXX	run sheet	ES_Tumor	run sheet	not recorded	run sheet	Ewing Sarcoma	EWS	Tumor
EWS112tumor_T_C1P2WACXX	ES	Ewings Sarcoma	TUMOR	polya	7.7	TruSeq SBS	C1P2WACXX	EWS112	0.12066	C1P2WACXX	run sheet	ES_Tumor	run sheet	run sheet	run sheet	Ewing Sarcoma	EWS	Tumor
EWS113tumor_T_C1P2WACXX	ES	Ewings Sarcoma	TUMOR	polya		TruSeq SBS	C1P2WACXX	EWS113	0.11797	C1P2WACXX	run sheet	ES_Tumor	run sheet	not recorded	run sheet	Ewing Sarcoma	EWS	Tumor
EWS114tumor_T_C1P2WACXX	ES	Ewings Sarcoma	TUMOR	polya		TruSeq SBS	C1P2WACXX	EWS114	0.22172	C1P2WACXX	run sheet	ES_Tumor	run sheet	not recorded	run sheet	Ewing Sarcoma	EWS	Tumor
EWS115tumor_T_C1P2WACXX	ES	Ewings Sarcoma	TUMOR	polya		TruSeq SBS	C1P2WACXX	EWS115	0.13197	C1P2WACXX	run sheet	ES_Tumor	run sheet	not recorded	run sheet	Ewing Sarcoma	EWS	Tumor
EWS116tumor_T_C1P2WACXX	ES	Ewings Sarcoma	TUMOR	polya		TruSeq SBS	C1P2WACXX	EWS116	0.13934	C1P2WACXX	run sheet	ES_Tumor	run sheet	not recorded	run sheet	Ewing Sarcoma	EWS	Tumor
EWS118tumor_T_C1P2WACXX	ES	Ewings Sarcoma	TUMOR	polya		TruSeq SBS	C1P2WACXX	EWS118	0.12863	C1P2WACXX	run sheet	ES_Tumor	run sheet	not recorded	run sheet	Ewing Sarcoma	EWS	Tumor
EWS119tumor_T_C1P2WACXX	ES	Ewings Sarcoma	TUMOR	polya		TruSeq SBS	C1P2WACXX	EWS119	0.15733	C1P2WACXX	run sheet	ES_Tumor	run sheet	not recorded	run sheet	Ewing Sarcoma	EWS	Tumor
EWS120tumor_T_D1UALACXX	ES	Ewings Sarcoma	TUMOR	polya		TruSeq SBS	D1UALACXX	EWS120	0.14505	D1UALACXX	run sheet	ES_Tumor	run sheet	not recorded	run sheet	Ewing Sarcoma	EWS	Tumor
EWS121tumor_T_D1UALACXX	ES	Ewings Sarcoma	TUMOR	polya		TruSeq SBS	D1UALACXX	EWS121	0.10892	D1UALACXX	run sheet	ES_Tumor	run sheet	not recorded	run sheet	Ewing Sarcoma	EWS	Tumor
EWS122tumor_T_D1UALACXX	ES	Ewings Sarcoma	TUMOR	polya		TruSeq SBS	D1UALACXX	EWS122	0.11684	D1UALACXX	run sheet	ES_Tumor	run sheet	not recorded	run sheet	Ewing Sarcoma	EWS	Tumor
EWS123tumor_T_D1UALACXX	ES	Ewings Sarcoma	TUMOR	polya		TruSeq SBS	D1UALACXX	EWS123	0.15043	D1UALACXX	run sheet	ES_Tumor	run sheet	not recorded	run sheet	Ewing Sarcoma	EWS	Tumor
EWS124tumor_T_D1UALACXX	ES	Ewings Sarcoma	TUMOR	polya		TruSeq SBS	D1UALACXX	EWS124	0.20277	D1UALACXX	run sheet	ES_Tumor	run sheet	not recorded	run sheet	Ewing Sarcoma	EWS	Tumor
EWS125tumor_T_D1UALACXX	ES	Ewings Sarcoma	TUMOR	polya		TruSeq SBS	D1UALACXX	EWS125	0.11484	D1UALACXX	run sheet	ES_Tumor	run sheet	not recorded	run sheet	Ewing Sarcoma	EWS	Tumor
EWS126tumor_T_C1P2WACXX	ES	Ewings Sarcoma	TUMOR	polya	9.9	TruSeq SBS	C1P2WACXX	EWS126	0.10359	C1P2WACXX	run sheet	ES_Tumor	run sheet	run sheet	run sheet	Ewing Sarcoma	EWS	Tumor
EWS127tumor_T_C1P2WACXX	ES	Ewings Sarcoma	TUMOR	polya	8.9	TruSeq SBS	C1P2WACXX	EWS127	0.10365	C1P2WACXX	run sheet	ES_Tumor	run sheet	run sheet	run sheet	Ewing Sarcoma	EWS	Tumor
EWS128tumor_T_C1P2WACXX	ES	Ewings Sarcoma	TUMOR	polya	6.4	TruSeq SBS	C1P2WACXX	EWS128	0.25166	C1P2WACXX	run sheet	ES_Tumor	run sheet	run sheet	run sheet	Ewing Sarcoma	EWS	Tumor
EWS129tumor_T_C1P2WACXX	ES	Ewings Sarcoma	TUMOR	polya	9.7	TruSeq SBS	C1P2WACXX	EWS129	0.09858	C1P2WACXX	run sheet	ES_Tumor	run sheet	run sheet	run sheet	Ewing Sarcoma	EWS	Tumor
EWS130tumor_T_D1MF5ACXX	ES	Ewings Sarcoma	TUMOR	polya	9.3	TruSeq SBS	D1MF5ACXX	EWS130	0.13907	D1MF5ACXX	run sheet	ES_Tumor	run sheet	run sheet	run sheet	Ewing Sarcoma	EWS	Tumor
EWS132tumor_T_D1MF5ACXX	ES	Ewings Sarcoma	TUMOR	polya	9.4	TruSeq SBS	D1MF5ACXX	EWS132	0.10478	D1MF5ACXX	run sheet	ES_Tumor	run sheet	run sheet	run sheet	Ewing Sarcoma	EWS	Tumor
EWS133tumor_T_D1MF5ACXX	ES	Ewings Sarcoma	TUMOR	polya	9.4	TruSeq SBS	D1MF5ACXX	EWS133	0.10585	D1MF5ACXX	run sheet	ES_Tumor	run sheet	run sheet	run sheet	Ewing Sarcoma	EWS	Tumor
EWS135tumor_T_D1MF5ACXX	ES	Ewings Sarcoma	TUMOR	polya	10	TruSeq SBS	D1MF5ACXX	EWS135	0.11425	D1MF5ACXX	run sheet	ES_Tumor	run sheet	run sheet	run sheet	Ewing Sarcoma	EWS	Tumor
EWS136tumor_T_D1MF5ACXX	ES	Ewings Sarcoma	TUMOR	polya	9.8	TruSeq SBS	D1MF5ACXX	EWS136	0.1044	D1MF5ACXX	run sheet	ES_Tumor	run sheet	run sheet	run sheet	Ewing Sarcoma	EWS	Tumor
EWS137tumor_T_D1MF5ACXX	ES	Ewings Sarcoma	TUMOR	polya	9.7	TruSeq SBS	D1MF5ACXX	EWS137	0.10828	D1MF5ACXX	run sheet	ES_Tumor	run sheet	run sheet	run sheet	Ewing Sarcoma	EWS	Tumor
EWS138tumor_T_D1MF5ACXX	ES	Ewings Sarcoma	TUMOR	polya	9.8	TruSeq SBS	D1MF5ACXX	EWS138	0.11301	D1MF5ACXX	run sheet	ES_Tumor	run sheet	run sheet	run sheet	Ewing Sarcoma	EWS	Tumor
EWS139tumor_T_D1MF5ACXX	ES	Ewings Sarcoma	TUMOR	polya	8.1	TruSeq SBS	D1MF5ACXX	EWS139	0.09982	D1MF5ACXX	run sheet	ES_Tumor	run sheet	run sheet	run sheet	Ewing Sarcoma	EWS	Tumor
EWS140tumor_T_D1MF5ACXX	ES	Ewings Sarcoma	TUMOR	polya	9.9	TruSeq SBS	D1MF5ACXX	EWS140	0.15485	D1MF5ACXX	run sheet	ES_Tumor	run sheet	run sheet	run sheet	Ewing Sarcoma	EWS	Tumor
EWS2001tumor_T_D1MF5ACXX	ES	Ewings Sarcoma	TUMOR	polya	9.4	TruSeq SBS	D1MF5ACXX	EWS2001	0.12028	D1MF5ACXX	run sheet	ES_Tumor	run sheet	run sheet	run sheet	Ewing Sarcoma	EWS	Tumor
EWS2004tumor_T_D1MF5ACXX	ES	Ewings Sarcoma	TUMOR	polya	9.5	TruSeq SBS	D1MF5ACXX	EWS2004	0.11533	D1MF5ACXX	run sheet	ES_Tumor	run sheet	run sheet	run sheet	Ewing Sarcoma	EWS	Tumor
EWS2005tumor_T_D1MF5ACXX	ES	Ewings Sarcoma	TUMOR	polya	9.2	TruSeq SBS	D1MF5ACXX	EWS2005	0.11506	D1MF5ACXX	run sheet	ES_Tumor	run sheet	run sheet	run sheet	Ewing Sarcoma	EWS	Tumor
EWS2006tumor_T_C1JC7ACXX	ES	Ewings Sarcoma	TUMOR	polya	9.1	TruSeq SBS	C1JC7ACXX	EWS2006	0.12087	C1JC7ACXX	run sheet	ES_Tumor	run sheet	run sheet	run sheet	Ewing Sarcoma	EWS	Tumor
EWS2007tumor_T_C1JC7ACXX	ES	Ewings Sarcoma	TUMOR	polya	8.1	TruSeq SBS	C1JC7ACXX	EWS2007	0.1311	C1JC7ACXX	run sheet	ES_Tumor	run sheet	run sheet	run sheet	Ewing Sarcoma	EWS	Tumor
EWS2008tumor_T_C1JC7ACXX	ES	Ewings Sarcoma	TUMOR	polya	9.5	TruSeq SBS	C1JC7ACXX	EWS2008	0.10795	C1JC7ACXX	run sheet	ES_Tumor	run sheet	run sheet	run sheet	Ewing Sarcoma	EWS	Tumor
EWS2009tumor_T_C1JC7ACXX	ES	Ewings Sarcoma	TUMOR	polya	9.4	TruSeq SBS	C1JC7ACXX	EWS2009	0.10106	C1JC7ACXX	run sheet	ES_Tumor	run sheet	run sheet	run sheet	Ewing Sarcoma	EWS	Tumor
EWS2012tumor_T_C1JC7ACXX	ES	Ewings Sarcoma	TUMOR	polya	9.3	TruSeq SBS	C1JC7ACXX	EWS2012	0.11064	C1JC7ACXX	run sheet	ES_Tumor	run sheet	run sheet	run sheet	Ewing Sarcoma	EWS	Tumor
EWS2013tumor_T_C1JC7ACXX	ES	Ewings Sarcoma	TUMOR	polya	9.2	TruSeq SBS	C1JC7ACXX	EWS2013	0.09853	C1JC7ACXX	run sheet	ES_Tumor	run sheet	run sheet	run sheet	Ewing Sarcoma	EWS	Tumor
EWS2016tumor_T_C1JC7ACXX	ES	Ewings Sarcoma	TUMOR	polya	9.8	TruSeq SBS	C1JC7ACXX	EWS2016	0.13681	C1JC7ACXX	run sheet	ES_Tumor	run sheet	run sheet	run sheet	Ewing Sarcoma	EWS	Tumor
EWS2017tumor_T_C1JC7ACXX	ES	Ewings Sarcoma	TUMOR	polya	9.8	TruSeq SBS	C1JC7ACXX	EWS2017	0.11285	C1JC7ACXX	run sheet	ES_Tumor	run sheet	run sheet	run sheet	Ewing Sarcoma	EWS	Tumor
EWS2019tumor_T_C1JC7ACXX	ES	Ewings Sarcoma	TUMOR	polya	9.6	TruSeq SBS	C1JC7ACXX	EWS2019	0.09928	C1JC7ACXX	run sheet	ES_Tumor	run sheet	run sheet	run sheet	Ewing Sarcoma	EWS	Tumor
EWS2020tumor_T_C1JC7ACXX	ES	Ewings Sarcoma	TUMOR	polya	9.8	TruSeq SBS	C1JC7ACXX	EWS2020	0.13014	C1JC7ACXX	run sheet	ES_Tumor	run sheet	run sheet	run sheet	Ewing Sarcoma	EWS	Tumor
EWS2023tumor_T_D1PR6ACXX	ES	Ewings Sarcoma	TUMOR	polya	9.3	TruSeq SBS	D1PR6ACXX	EWS2023	0.08663	D1PR6ACXX	run sheet	ES_Tumor	run sheet	run sheet	run sheet	Ewing Sarcoma	EWS	Tumor
EWS5000tumor13_T_D23N9ACXX	ES	Normal	TUMOR	polya		TruSeq SBS	D23N9ACXX	EWS5000	0.09562	D23N9ACXX	run sheet	ES_Tumor	run sheet	not recorded	flowcell	Ewing Sarcoma	EWS	Tumor
EWS5000tumor_T_D23N9ACXX	ES	Normal	TUMOR	polya		TruSeq SBS	D23N9ACXX	EWS5000	0.10192	D23N9ACXX	run sheet	ES_Tumor	run sheet	not recorded	flowcell	Ewing Sarcoma	EWS	Tumor
EWS5201tumor1_T_C3WFVACXX	ES	Ewings Sarcoma	TUMOR	ribozero		TruSeq SBS	C3WFVACXX	EWS5201	0.07021	C3WFVACXX	run sheet	ES_Tumor	run sheet	not recorded	flowcell	Ewing Sarcoma	EWS	Tumor
EWS5201tumor2_T_C3JV2ACXX	ES	Ewings Sarcoma	TUMOR	ribozero		TruSeq SBS	C3JV2ACXX	EWS5201	0.0785	C3JV2ACXX	run sheet	ES_Tumor	run sheet	not recorded	flowcell	Ewing Sarcoma	EWS	Tumor
EWS5202tumor_T_C3WFVACXX	ES	Ewings Sarcoma	TUMOR	ribozero		TruSeq SBS	C3WFVACXX	EWS5202	0.08862	C3WFVACXX	run sheet	ES_Tumor	run sheet	not recorded	flowcell	Ewing Sarcoma	EWS	Tumor
FUUR1p28_T_D2ED5ACXX	ASPS	Alveolar soft part sarcoma	CELL_LINE	ribozero	10	TruSeq SBS	D2ED5ACXX	ASPS025	0.19862	D2ED5ACXX	run sheet	other	run sheet	run sheet	run sheet	Alveolar soft part sarcoma	ASPS	CellLine
Felix-COG-N-426_GSM2371235_R_T	NBL	Neuroblastoma	CELL_LINE	ribominus				Felix-COG-N-426	0.20099		not recorded	NBL_CellLine	run sheet	not recorded	not recorded	Neuroblastoma	NB.MYCN.NA	CellLine	not amplified
GILINseq_T_C259NACXX	NBL	Neuroblastoma	CELL_LINE	ribozero		TruSeq SBS	C259NACXX	GILIN	0.22328	C259NACXX	run sheet	NBL_CellLine	run sheet	not recorded	run sheet	Neuroblastoma	NB.MYCN.A	CellLine	amplified
H170UK_T_C628WANXX	RMS	Rhabdomyosarcoma	CELL_LINE	ribozero	10	HiSeq SBS Kit v4	C628WANXX	H170	0.24816	C628WANXX	run sheet	RMS_CellLine	run sheet	run sheet	run sheet	Rhabdomyosarcoma	RMS.FN	CellLine
HBL001tumor_T_D1T6TACXX	LIHB	Hepatoblastoma	TUMOR	polya	9.7	TruSeq SBS	D1T6TACXX	HBL001	0.11538	D1T6TACXX	run sheet	other	run sheet	run sheet	run sheet	Hepatoblastoma	HBL	Tumor
HBL003tumor_T_D2259ACXX	LIHB	Hepatoblastoma	TUMOR	polya	10	TruSeq SBS	D2259ACXX	HBL003	0.13552	D2259ACXX	run sheet	other	run sheet	run sheet	run sheet	Hepatoblastoma	HBL	Tumor
HBL004tumor_T_D2259ACXX	LIHB	Hepatoblastoma	TUMOR	polya	9.1	TruSeq SBS	D2259ACXX	HBL004	0.12448	D2259ACXX	run sheet	other	run sheet	run sheet	run sheet	Hepatoblastoma	HBL	Tumor
HBL006tumor_T_D2259ACXX	LIHB	Hepatoblastoma	TUMOR	polya	9.3	TruSeq SBS	D2259ACXX	HBL006	0.11178	D2259ACXX	run sheet	other	run sheet	run sheet	run sheet	Hepatoblastoma	HBL	Tumor
HBL008tumor_T_D2259ACXX	LIHB	Hepatoblastoma	TUMOR	polya	9.4	TruSeq SBS	D2259ACXX	HBL008	0.11931	D2259ACXX	run sheet	other	run sheet	run sheet	run sheet	Hepatoblastoma	HBL	Tumor
HBL009tumor_T_D2259ACXX	LIHB	Hepatoblastoma	TUMOR	polya	9.6	TruSeq SBS	D2259ACXX	HBL009	0.16653	D2259ACXX	run sheet	other	run sheet	run sheet	run sheet	Hepatoblastoma	HBL	Tumor
HBL010tumor_T_D2259ACXX	LIHB	Hepatoblastoma	TUMOR	polya	9.7	TruSeq SBS	D2259ACXX	HBL010	0.10984	D2259ACXX	run sheet	other	run sheet	run sheet	run sheet	Hepatoblastoma	HBL	Tumor
HBL011tumor_T_D2259ACXX	LIHB	Hepatoblastoma	TUMOR	polya	8.6	TruSeq SBS	D2259ACXX	HBL011	0.12583	D2259ACXX	run sheet	other	run sheet	run sheet	run sheet	Hepatoblastoma	HBL	Tumor
HBL013tumor_T_D21HAACXX	LIHB	Hepatoblastoma	TUMOR	polya	8.3	TruSeq SBS	D21HAACXX	HBL013	0.13713	D21HAACXX	run sheet	other	run sheet	run sheet	run sheet	Hepatoblastoma	HBL	Tumor
HBL014tumor_T_D21HAACXX	LIHB	Hepatoblastoma	TUMOR	polya	9.4	TruSeq SBS	D21HAACXX	HBL014	0.12674	D21HAACXX	run sheet	other	run sheet	run sheet	run sheet	Hepatoblastoma	HBL	Tumor
HBL015tumor_T_D21HAACXX	LIHB	Hepatoblastoma	TUMOR	polya		TruSeq SBS	D21HAACXX	HBL015	0.13498	D21HAACXX	run sheet	other	run sheet	not recorded	run sheet	Hepatoblastoma	HBL	Tumor
HBL016tumor_T_D21HAACXX	LIHB	Hepatoblastoma	TUMOR	polya		TruSeq SBS	D21HAACXX	HBL016	0.12384	D21HAACXX	run sheet	other	run sheet	not recorded	run sheet	Hepatoblastoma	HBL	Tumor
HBL017tumor_T_D21HAACXX	LIHB	Hepatoblastoma	TUMOR	polya		TruSeq SBS	D21HAACXX	HBL017	0.13713	D21HAACXX	run sheet	other	run sheet	not recorded	run sheet	Hepatoblastoma	HBL	Tumor
HBL019tumor_T_D21HAACXX	LIHB	Hepatoblastoma	TUMOR	polya		TruSeq SBS	D21HAACXX	HBL019	0.12744	D21HAACXX	run sheet	other	run sheet	not recorded	run sheet	Hepatoblastoma	HBL	Tumor
HBL020tumor_T_D21HAACXX	LIHB	Hepatoblastoma	TUMOR	polya		TruSeq SBS	D21HAACXX	HBL020	0.11323	D21HAACXX	run sheet	other	run sheet	not recorded	run sheet	Hepatoblastoma	HBL	Tumor
HBL021tumor_T_D21HAACXX	LIHB	Hepatoblastoma	TUMOR	polya		TruSeq SBS	D21HAACXX	HBL021	0.13584	D21HAACXX	run sheet	other	run sheet	not recorded	run sheet	Hepatoblastoma	HBL	Tumor
HBL022tumor_T_D21HAACXX	LIHB	Hepatoblastoma	TUMOR	polya		TruSeq SBS	D21HAACXX	HBL022	0.10435	D21HAACXX	run sheet	other	run sheet	not recorded	run sheet	Hepatoblastoma	HBL	Tumor
HBL023tumor_T_D21HAACXX	LIHB	Hepatoblastoma	TUMOR	polya		TruSeq SBS	D21HAACXX	HBL023	0.10354	D21HAACXX	run sheet	other	run sheet	not recorded	run sheet	Hepatoblastoma	HBL	Tumor
HBL024tumor_T_D21HAACXX	LIHB	Hepatoblastoma	TUMOR	polya		TruSeq SBS	D21HAACXX	HBL024	0.13967	D21HAACXX	run sheet	other	run sheet	not recorded	run sheet	Hepatoblastoma	HBL	Tumor
HBL025tumor_T_D21HAACXX	LIHB	Hepatoblastoma	TUMOR	polya		TruSeq SBS	D21HAACXX	HBL025	0.10526	D21HAACXX	run sheet	other	run sheet	not recorded	run sheet	Hepatoblastoma	HBL	Tumor
HBL026tumor_T_D21HAACXX	LIHB	Hepatoblastoma	TUMOR	polya	10	TruSeq SBS	D21HAACXX	HBL026	0.14963	D21HAACXX	run sheet	other	run sheet	run sheet	run sheet	Hepatoblastoma	HBL	Tumor
HBL027tumor_T_D21HAACXX	LIHB	Hepatoblastoma	TUMOR	polya	9	TruSeq SBS	D21HAACXX	HBL027	0.19814	D21HAACXX	run sheet	other	run sheet	run sheet	run sheet	Hepatoblastoma	HBL	Tumor
HBL028tumor_T_D21HAACXX	LIHB	Hepatoblastoma	TUMOR	polya	10	TruSeq SBS	D21HAACXX	HBL028	0.10359	D21HAACXX	run sheet	other	run sheet	run sheet	run sheet	Hepatoblastoma	HBL	Tumor
HBL029tumor_T_D21HAACXX	LIHB	Hepatoblastoma	TUMOR	polya	10	TruSeq SBS	D21HAACXX	HBL029	0.10429	D21HAACXX	run sheet	other	run sheet	run sheet	run sheet	Hepatoblastoma	HBL	Tumor
HBL030tumor_T_D24DGACXX	LIHB	Hepatoblastoma	TUMOR	polya	10	TruSeq SBS	D24DGACXX	HBL030	0.10542	D24DGACXX	run sheet	other	run sheet	run sheet	run sheet	Hepatoblastoma	HBL	Tumor
HBL031tumor_T_D24DGACXX	LIHB	Hepatoblastoma	TUMOR	polya	10	TruSeq SBS	D24DGACXX	HBL031	0.09444	D24DGACXX	run sheet	other	run sheet	run sheet	run sheet	Hepatoblastoma	HBL	Tumor
HBL033tumor_T_D24DGACXX	LIHB	Hepatoblastoma	TUMOR	polya	10	TruSeq SBS	D24DGACXX	HBL033	0.12809	D24DGACXX	run sheet	other	run sheet	run sheet	run sheet	Hepatoblastoma	HBL	Tumor
HBL034tumor_T_D24DGACXX	LIHB	Hepatoblastoma	TUMOR	polya	9.9	TruSeq SBS	D24DGACXX	HBL034	0.11048	D24DGACXX	run sheet	other	run sheet	run sheet	run sheet	Hepatoblastoma	HBL	Tumor
HBL035tumor_T_D23N9ACXX	LIHB	Hepatoblastoma	TUMOR	polya	9.9	TruSeq SBS	D23N9ACXX	HBL035	0.13864	D23N9ACXX	run sheet	other	run sheet	run sheet	run sheet	Hepatoblastoma	HBL	Tumor
HOSdtp_T_C28RYACXX	OS	Osteosarcoma	CELL_LINE	ribozero		TruSeq SBS	C28RYACXX	HOS	0.22253	C28RYACXX	run sheet	other	run sheet	not recorded	run sheet	Osteosarcoma	OS	CellLine
HRDuke_T_C628WANXX	RMS	Rhabdomyosarcoma	CELL_LINE	ribozero	10	HiSeq SBS Kit v4	C628WANXX	HR	0.17832	C628WANXX	run sheet	RMS_CellLine	run sheet	run sheet	run sheet	Rhabdomyosarcoma	RMS.FN	CellLine
HSSY11dtp_T_C28RYACXX	SYNS	Synovial sarcoma	CELL_LINE	ribozero		TruSeq SBS	C28RYACXX	HSSY11	0.24573	C28RYACXX	run sheet	other	run sheet	not recorded	run sheet	Synovial Sarcoma	SS	CellLine
Hs729dtp_T_D2ED5ACXX	RMS	Rhabdomyosarcoma	CELL_LINE	ribozero		TruSeq SBS	D2ED5ACXX	Hs729	0.18107	D2ED5ACXX	run sheet	RMS_CellLine	run sheet	not recorded	run sheet	Rhabdomyosarcoma	RMS.FN	CellLine
IMR32TGENseq_T_C259NACXX	NBL	Neuroblastoma	CELL_LINE	ribozero		TruSeq SBS	C259NACXX	IMR32	0.22732	C259NACXX	run sheet	NBL_CellLine	run sheet	not recorded	run sheet	Neuroblastoma	NB.MYCN.A	CellLine	amplified
IMR5TGENseq_T_D26GWACXX	NBL	Neuroblastoma	CELL_LINE	ribozero		TruSeq SBS	D26GWACXX	IMR5	0.22097	D26GWACXX	run sheet	NBL_CellLine	run sheet	not recorded	run sheet	Neuroblastoma	NB.MYCN.A	CellLine	amplified
JR1UK_T_C628WANXX	RMS	Rhabdomyosarcoma	CELL_LINE	ribozero	10	HiSeq SBS Kit v4	C628WANXX	JR1	0.2509	C628WANXX	run sheet	RMS_CellLine	run sheet	run sheet	run sheet	Rhabdomyosarcoma	RMS.FN	CellLine
JRseq_T_D26GWACXX	RMS	Rhabdomyosarcoma	CELL_LINE	ribozero		TruSeq SBS	D26GWACXX	JR	0.22651	D26GWACXX	run sheet	RMS_CellLine	run sheet	not recorded	run sheet	Rhabdomyosarcoma	RMS.FP	CellLine
KCNRseq_T_C259NACXX	NBL	Neuroblastoma	CELL_LINE	ribozero		TruSeq SBS	C259NACXX	KCNR	0.24536	C259NACXX	run sheet	NBL_CellLine	run sheet	not recorded	run sheet	Neuroblastoma	NB.MYCN.A	CellLine	amplified
KELLY_GSM2371238_R_T	NBL	Neuroblastoma	CELL_LINE	ribominus				KELLY	0.2214		not recorded	NBL_CellLine	run sheet	not recorded	not recorded	Neuroblastoma	NB.MYCN.A	CellLine	amplified
KHOS240Sdtp_T_C2DAHACXX	OS	Osteosarcoma	CELL_LINE	ribozero		TruSeq SBS	C2DAHACXX	KHOS240S	0.21596	C2DAHACXX	run sheet	other	run sheet	not recorded	run sheet	Osteosarcoma	OS	CellLine
KHOS312Hdtp_T_C2DAHACXX	OS	Osteosarcoma	CELL_LINE	ribozero		TruSeq SBS	C2DAHACXX	KHOS312H	0.23335	C2DAHACXX	run sheet	other	run sheet	not recorded	run sheet	Osteosarcoma	OS	CellLine
KHOSNPdtp_T_C2DAHACXX	OS	Osteosarcoma	CELL_LINE	ribozero		TruSeq SBS	C2DAHACXX	KHOSNP	0.21558	C2DAHACXX	run sheet	other	run sheet	not recorded	run sheet	Osteosarcoma	OS	CellLine
LA-N-6_GSM2371240_R_T	NBL	Neuroblastoma	CELL_LINE	ribominus				LAN6	0.2284		not recorded	NBL_CellLine	run sheet	not recorded	not recorded	Neuroblastoma	NB.MYCN.NA	CellLine	not amplified
LAN1seq_T_C259NACXX	NBL	Neuroblastoma	CELL_LINE	ribozero		TruSeq SBS	C259NACXX	LAN1	0.26221	C259NACXX	run sheet	NBL_CellLine	run sheet	not recorded	run sheet	Neuroblastoma	NB.MYCN.A	CellLine	amplified
LAN5seq_T_C259NACXX	NBL	Neuroblastoma	CELL_LINE	ribozero		TruSeq SBS	C259NACXX	LAN5	0.24169	C259NACXX	run sheet	NBL_CellLine	run sheet	not recorded	run sheet	Neuroblastoma	NB.MYCN.A	CellLine	amplified
MP4seq_T_C628WANXX	RMS	Rhabdomyosarcoma	CELL_LINE	ribozero	9.6	HiSeq SBS Kit v4	C628WANXX	MP4	0.24493	C628WANXX	run sheet	RMS_CellLine	run sheet	run sheet	run sheet	Rhabdomyosarcoma	RMS.FP	CellLine
MSKCC5000tumor1_T	DSRCT	Desmoplastic small round cell tumor	TUMOR	ribominus				MSKCC5000	0.09202		not recorded	other	run sheet	not recorded	not recorded	Desmoplastic Small Round Cell Tumor	DSRCT	Tumor
MSKCC5000tumor2_T	DSRCT	Desmoplastic small round cell tumor	TUMOR	ribominus				MSKCC5000	0.12195		not recorded	other	run sheet	not recorded	not recorded	Desmoplastic Small Round Cell Tumor	DSRCT	Tumor
MSKCC5001tumor1_T	DSRCT	Desmoplastic small round cell tumor	TUMOR	ribominus				MSKCC5001	0.10548		not recorded	other	run sheet	not recorded	not recorded	Desmoplastic Small Round Cell Tumor	DSRCT	Tumor
MSKCC5001tumor2_T	DSRCT	Desmoplastic small round cell tumor	TUMOR	ribominus				MSKCC5001	0.1009		not recorded	other	run sheet	not recorded	not recorded	Desmoplastic Small Round Cell Tumor	DSRCT	Tumor
MSKCC5002tumor1_T	DSRCT	Desmoplastic small round cell tumor	TUMOR	ribominus				MSKCC5002	0.1079		not recorded	other	run sheet	not recorded	not recorded	Desmoplastic Small Round Cell Tumor	DSRCT	Tumor
MSKCC5002tumor2_T	DSRCT	Desmoplastic small round cell tumor	TUMOR	ribominus				MSKCC5002	0.10343		not recorded	other	run sheet	not recorded	not recorded	Desmoplastic Small Round Cell Tumor	DSRCT	Tumor
MSKCC5003tumor1_T	DSRCT	Desmoplastic small round cell tumor	TUMOR	ribominus				MSKCC5003	0.11463		not recorded	other	run sheet	not recorded	not recorded	Desmoplastic Small Round Cell Tumor	DSRCT	Tumor
MSKCC5003tumor2_T	DSRCT	Desmoplastic small round cell tumor	TUMOR	ribominus				MSKCC5003	0.0911		not recorded	other	run sheet	not recorded	not recorded	Desmoplastic Small Round Cell Tumor	DSRCT	Tumor
MSKCC5004tumor1_T	DSRCT	Desmoplastic small round cell tumor	TUMOR	ribominus				MSKCC5004	0.12755		not recorded	other	run sheet	not recorded	not recorded	Desmoplastic Small Round Cell Tumor	DSRCT	Tumor
MSKCC5004tumor2_T	DSRCT	Desmoplastic small round cell tumor	TUMOR	ribominus				MSKCC5004	0.11942		not recorded	other	run sheet	not recorded	not recorded	Desmoplastic Small Round Cell Tumor	DSRCT	Tumor
MSKCC5005tumor1_T	DSRCT	Desmoplastic small round cell tumor	TUMOR	ribominus				MSKCC5005	0.13148		not recorded	other	run sheet	not recorded	not recorded	Desmoplastic Small Round Cell Tumor	DSRCT	Tumor
MSKCC5005tumor2_T	DSRCT	Desmoplastic small round cell tumor	TUMOR	ribominus				MSKCC5005	0.11436		not recorded	other	run sheet	not recorded	not recorded	Desmoplastic Small Round Cell Tumor	DSRCT	Tumor
NB-1643_GSM2371243_R_T	NBL	Neuroblastoma	CELL_LINE	ribominus				NB1643	0.23017		not recorded	NBL_CellLine	run sheet	not recorded	not recorded	Neuroblastoma	NB.MYCN.A	CellLine	amplified
NB-16_GSM2371242_R_T	NBL	Neuroblastoma	CELL_LINE	ribominus				NB16	0.18581		not recorded	NBL_CellLine	run sheet	not recorded	not recorded	Neuroblastoma	NB.MYCN.NA	CellLine	not amplified
NB-1_GSM2371241_R_T	NBL	Neuroblastoma	CELL_LINE	ribominus				NB1	0.23588		not recorded	NBL_CellLine	run sheet	not recorded	not recorded	Neuroblastoma	NB.MYCN.A	CellLine	amplified
NB-69_GSM2371245_R_T	NBL	Neuroblastoma	CELL_LINE	ribominus				NB69	0.19986		not recorded	NBL_CellLine	run sheet	not recorded	not recorded	Neuroblastoma	NB.MYCN.NA	CellLine	not amplified
NB-SD_GSM2371247_R_T	NBL	Neuroblastoma	CELL_LINE	ribominus				NBSD	0.22495		not recorded	NBL_CellLine	run sheet	not recorded	not recorded	Neuroblastoma	NB.MYCN.A	CellLine	amplified
NB008tumor_T_C1E55ACXX	NBL	Neuroblastoma	TUMOR	polya		TruSeq SBS	C1E55ACXX	NB8	0.08044	C1E55ACXX	run sheet	NBL_Tumor	run sheet	not recorded	run sheet	Neuroblastoma	NB.MYCN.NA	Tumor	not amplified
NB012tumor_T_C1E55ACXX	NBL	Neuroblastoma	TUMOR	polya		TruSeq SBS	C1E55ACXX	NB12	0.09595	C1E55ACXX	run sheet	NBL_Tumor	run sheet	not recorded	run sheet	Neuroblastoma	NB.MYCN.NA	Tumor	not amplified
NB021tumor_T_C1E55ACXX	NBL	Neuroblastoma	TUMOR	polya		TruSeq SBS	C1E55ACXX	NB21	0.11754	C1E55ACXX	run sheet	NBL_Tumor	run sheet	not recorded	run sheet	Neuroblastoma	NB.MYCN.A	Tumor	amplified
NB027tumor_T_C1E55ACXX	NBL	Neuroblastoma	TUMOR	polya		TruSeq SBS	C1E55ACXX	NB27	0.10892	C1E55ACXX	run sheet	NBL_Tumor	run sheet	not recorded	run sheet	Neuroblastoma	NB.MYCN.A	Tumor	amplified
NB040tumor_T_C1E55ACXX	NBL	Neuroblastoma	TUMOR	polya		TruSeq SBS	C1E55ACXX	NB40	0.08889	C1E55ACXX	run sheet	NBL_Tumor	run sheet	not recorded	run sheet	Neuroblastoma	NB.MYCN.NA	Tumor	not amplified
NB062tumor_T_C1E55ACXX	NBL	Neuroblastoma	TUMOR	polya		TruSeq SBS	C1E55ACXX	NB62	0.09562	C1E55ACXX	run sheet	NBL_Tumor	run sheet	not recorded	run sheet	Neuroblastoma	NB.Unknown	Tumor	unknown
NB082tumor_T_C1E55ACXX	NBL	Neuroblastoma	TUMOR	polya		TruSeq SBS	C1E55ACXX	NB82	0.09234	C1E55ACXX	run sheet	NBL_Tumor	run sheet	not recorded	run sheet	Neuroblastoma	NB.MYCN.NA	Tumor	not amplified
NB084tumor_T_C1E55ACXX	NBL	Neuroblastoma	TUMOR	polya		TruSeq SBS	C1E55ACXX	NB84	0.09277	C1E55ACXX	run sheet	NBL_Tumor	run sheet	not recorded	run sheet	Neuroblastoma	NB.MYCN.NA	Tumor	not amplified
NB089tumor_T_C1E55ACXX	NBL	Neuroblastoma	TUMOR	polya		TruSeq SBS	C1E55ACXX	NB89	0.08905	C1E55ACXX	run sheet	NBL_Tumor	run sheet	not recorded	run sheet	Neuroblastoma	NB.MYCN.NA	Tumor	not amplified
NB106tumor_T_C1E55ACXX	NBL	Neuroblastoma	TUMOR	polya	4.8	TruSeq SBS	C1E55ACXX	NB106	0.0925	C1E55ACXX	run sheet	NBL_Tumor	run sheet	run sheet	run sheet	Neuroblastoma	NB.MYCN.NA	Tumor	not amplified
NB107tumor_T_C1E55ACXX	NBL	Neuroblastoma	TUMOR	polya	8.8	TruSeq SBS	C1E55ACXX	NB107	0.10095	C1E55ACXX	run sheet	NBL_Tumor	run sheet	run sheet	run sheet	Neuroblastoma	NB.MYCN.NA	Tumor	not amplified
NB1691seq_T_C259NACXX	NBL	Neuroblastoma	CELL_LINE	ribozero		TruSeq SBS	C259NACXX	NB1691	0.21424	C259NACXX	run sheet	NBL_CellLine	run sheet	not recorded	run sheet	Neuroblastoma	NB.MYCN.A	CellLine	amplified
NB205tumor_T_C1E55ACXX	NBL	Neuroblastoma	TUMOR	polya		TruSeq SBS	C1E55ACXX	NB205	0.09277	C1E55ACXX	run sheet	NBL_Tumor	run sheet	not recorded	run sheet	Neuroblastoma	NB.MYCN.NA	Tumor	not amplified
NB206tumor_T_D1JLEACXX	NBL	Neuroblastoma	TUMOR	polya		TruSeq SBS	D1JLEACXX	NB206	0.08394	D1JLEACXX	run sheet	NBL_Tumor	run sheet	not recorded	run sheet	Neuroblastoma	NB.MYCN.NA	Tumor	not amplified
NB207tumor_T_D1JLEACXX	NBL	Neuroblastoma	TUMOR	polya		TruSeq SBS	D1JLEACXX	NB207	0.0736	D1JLEACXX	run sheet	NBL_Tumor	run sheet	not recorded	run sheet	Neuroblastoma	NB.MYCN.NA	Tumor	not amplified
NB209tumor_T_D1JLEACXX	NBL	Neuroblastoma	TUMOR	polya		TruSeq SBS	D1JLEACXX	NB209	0.08275	D1JLEACXX	run sheet	NBL_Tumor	run sheet	not recorded	run sheet	Neuroblastoma	NB.MYCN.NA	Tumor	not amplified
NB210tumor_T_D1JLEACXX	NBL	Neuroblastoma	TUMOR	polya		TruSeq SBS	D1JLEACXX	NB210	0.10499	D1JLEACXX	run sheet	NBL_Tumor	run sheet	not recorded	run sheet	Neuroblastoma	NB.MYCN.NA	Tumor	not amplified
NB2309tumor_T_C2568ACXX	NBL	Neuroblastoma	TUMOR	polya	7.4	TruSeq SBS	C2568ACXX	PARZCJ	0.09465	C2568ACXX	run sheet	NBL_Tumor	run sheet	run sheet	run sheet	Neuroblastoma	NB.MYCN.NA	Tumor	not amplified
NB236tumor_T_D1JLEACXX	NBL	Neuroblastoma	TUMOR	polya		TruSeq SBS	D1JLEACXX	NB236	0.09858	D1JLEACXX	run sheet	NBL_Tumor	run sheet	not recorded	run sheet	Neuroblastoma	NB.MYCN.NA	Tumor	not amplified
NB239tumor_T_D1JLEACXX	NBL	Neuroblastoma	TUMOR	polya		TruSeq SBS	D1JLEACXX	NB239	0.11199	D1JLEACXX	run sheet	NBL_Tumor	run sheet	not recorded	run sheet	Neuroblastoma	NB.MYCN.NA	Tumor	not amplified
NB265tumor_T_D1JLEACXX	NBL	Neuroblastoma	TUMOR	polya		TruSeq SBS	D1JLEACXX	NB265	0.09508	D1JLEACXX	run sheet	NBL_Tumor	run sheet	not recorded	run sheet	Neuroblastoma	NB.MYCN.A	Tumor	amplified
NB266tumor_T_D1JLEACXX	NBL	Neuroblastoma	TUMOR	polya		TruSeq SBS	D1JLEACXX	NB266	0.09132	D1JLEACXX	run sheet	NBL_Tumor	run sheet	not recorded	run sheet	Neuroblastoma	NB.MYCN.A	Tumor	amplified
NB278tumor_T_D1JLEACXX	NBL	Neuroblastoma	TUMOR	polya		TruSeq SBS	D1JLEACXX	NB278	0.10957	D1JLEACXX	run sheet	NBL_Tumor	run sheet	not recorded	run sheet	Neuroblastoma	NB.MYCN.A	Tumor	amplified
NB283tumor_T_D1JLEACXX	NBL	Neuroblastoma	TUMOR	polya		TruSeq SBS	D1JLEACXX	NB283	0.08878	D1JLEACXX	run sheet	NBL_Tumor	run sheet	not recorded	run sheet	Neuroblastoma	NB.MYCN.NA	Tumor	not amplified
NB536tumor_T_D1JLEACXX	NBL	Neuroblastoma	TUMOR	polya	7.2	TruSeq SBS	D1JLEACXX	NB536	0.08668	D1JLEACXX	run sheet	NBL_Tumor	run sheet	run sheet	run sheet	Neuroblastoma	NB.MYCN.NA	Tumor	not amplified
NB540tumor_T_D1JLEACXX	NBL	Neuroblastoma	TUMOR	polya	6.6	TruSeq SBS	D1JLEACXX	NB540	0.08308	D1JLEACXX	run sheet	NBL_Tumor	run sheet	run sheet	run sheet	Neuroblastoma	NB.MYCN.NA	Tumor	not amplified
NB541tumor_T_D1JLEACXX	NBL	Neuroblastoma	TUMOR	polya	8.2	TruSeq SBS	D1JLEACXX	NB541	0.08744	D1JLEACXX	run sheet	NBL_Tumor	run sheet	run sheet	run sheet	Neuroblastoma	NB.MYCN.A	Tumor	amplified
NB545tumor_T_D1JLEACXX	NBL	Neuroblastoma	TUMOR	polya	7.3	TruSeq SBS	D1JLEACXX	NB545	0.0967	D1JLEACXX	run sheet	NBL_Tumor	run sheet	run sheet	run sheet	Neuroblastoma	NB.MYCN.A	Tumor	amplified
NB547tumor_T_D1JLEACXX	NBL	Neuroblastoma	TUMOR	polya	9.5	TruSeq SBS	D1JLEACXX	NB547	0.11371	D1JLEACXX	run sheet	NBL_Tumor	run sheet	run sheet	run sheet	Neuroblastoma	NB.MYCN.A	Tumor	amplified
NB581tumor_T_D1JLEACXX	NBL	Neuroblastoma	TUMOR	polya	7.6	TruSeq SBS	D1JLEACXX	NB581	0.10569	D1JLEACXX	run sheet	NBL_Tumor	run sheet	run sheet	run sheet	Neuroblastoma	NB.MYCN.A	Tumor	amplified
NB583tumor_T_D1MF5ACXX	NBL	Neuroblastoma	TUMOR	polya	7.3	TruSeq SBS	D1MF5ACXX	NB583	0.09977	D1MF5ACXX	run sheet	NBL_Tumor	run sheet	run sheet	run sheet	Neuroblastoma	NB.MYCN.A	Tumor	amplified
NB586tumor_T_D1MF5ACXX	NBL	Neuroblastoma	TUMOR	polya	7.8	TruSeq SBS	D1MF5ACXX	NB586	0.07974	D1MF5ACXX	run sheet	NBL_Tumor	run sheet	run sheet	run sheet	Neuroblastoma	NB.MYCN.NA	Tumor	not amplified
NBEBTGENseq_T_D26GWACXX	NBL	Neuroblastoma	CELL_LINE	ribozero		TruSeq SBS	D26GWACXX	NBEB	0.17364	D26GWACXX	run sheet	NBL_CellLine	run sheet	not recorded	run sheet	Neuroblastoma	NB.MYCN.NA	CellLine	not amplified
NBL-S_GSM2371248_R_T	NBL	Neuroblastoma	CELL_LINE	ribominus				NBLS	0.20664		not recorded	NBL_CellLine	run sheet	not recorded	not recorded	Neuroblastoma	NB.MYCN.NA	CellLine	not amplified
NBL_PAIFXV_T1R_T_D1JJVACXX	NBL	Neuroblastoma	TUMOR	polya	6.7		D1JJVACXX	PAIFXV	0.0834	D1JJVACXX	run sheet	NBL_Tumor	run sheet	Brohl S1B	not recorded	Neuroblastoma	NB.MYCN.NA	Tumor	not amplified
NBL_PAIPGU_T1R_T_81MG7ABXX	NBL	Neuroblastoma	TUMOR	polya	6.4		81MG7ABXX	PAIPGU	0.12755	81MG7ABXX	run sheet	NBL_Tumor	run sheet	Brohl S1B	not recorded	Neuroblastoma	NB.MYCN.NA	Tumor	not amplified
NBL_PAISNS_T1R_T_C3WFVACXX	NBL	Neuroblastoma	TUMOR	polya	8.8	TruSeq SBS	C3WFVACXX	PAISNS	0.11824	C3WFVACXX	run sheet	NBL_Tumor	run sheet	Brohl S1B	flowcell	Neuroblastoma	NB.MYCN.NA	Tumor	not amplified
NBL_PAITCI_T1R_T_81NC5ABXX	NBL	Neuroblastoma	TUMOR	polya	6.1		81NC5ABXX	PAITCI	0.12626	81NC5ABXX	run sheet	NBL_Tumor	run sheet	Brohl S1B	not recorded	Neuroblastoma	NB.MYCN.NA	Tumor	not amplified
NBL_PAITEG_T1R_T_D0A13ACXX	NBL	Neuroblastoma	TUMOR	polya	5.9		D0A13ACXX	PAITEG	0.09568	D0A13ACXX	run sheet	NBL_Tumor	run sheet	Brohl S1B	not recorded	Neuroblastoma	NB.MYCN.NA	Tumor	not amplified
NBL_PAIVHE_T1R_T_81GTFABXX	NBL	Neuroblastoma	TUMOR	polya	7		81GTFABXX	PAIVHE	0.10935	81GTFABXX	run sheet	NBL_Tumor	run sheet	Brohl S1B	not recorded	Neuroblastoma	NB.MYCN.NA	Tumor	not amplified
NBL_PAIXIF_T1R_T_804MFABXX	NBL	Neuroblastoma	TUMOR	polya	7.5		804MFABXX	PAIXIF	0.16513	804MFABXX	run sheet	NBL_Tumor	run sheet	Brohl S1B	not recorded	Neuroblastoma	NB.MYCN.NA	Tumor	not amplified
NBL_PAKYZS_T1R_T_804MFABXX	NBL	Neuroblastoma	TUMOR	polya	7.1		804MFABXX	PAKYZS	0.12653	804MFABXX	run sheet	NBL_Tumor	run sheet	Brohl S1B	not recorded	Neuroblastoma	NB.MYCN.NA	Tumor	not amplified
NBL_PAKZRH_T1R_T_D247WACXX	NBL	Neuroblastoma	TUMOR	polya	5.7	TruSeq SBS	D247WACXX	PAKZRH	0.11781	D247WACXX	run sheet	NBL_Tumor	run sheet	Brohl S1B	flowcell	Neuroblastoma	NB.MYCN.NA	Tumor	not amplified
NBL_PALBFW_T1R_T_81K4NABXX	NBL	Neuroblastoma	TUMOR	polya	6.8		81K4NABXX	PALBFW	0.10779	81K4NABXX	run sheet	NBL_Tumor	run sheet	Brohl S1B	not recorded	Neuroblastoma	NB.MYCN.NA	Tumor	not amplified
NBL_PALCBW_T1R_T_D1T6TACXX	NBL	Neuroblastoma	TUMOR	polya	7.1	TruSeq SBS	D1T6TACXX	PALCBW	0.10898	D1T6TACXX	run sheet	NBL_Tumor	run sheet	Brohl S1B	flowcell	Neuroblastoma	NB.MYCN.NA	Tumor	not amplified
NBL_PALETP_T1R_T_81GRYABXX	NBL	Neuroblastoma	TUMOR	polya	7		81GRYABXX	PALETP	0.12297	81GRYABXX	run sheet	NBL_Tumor	run sheet	Brohl S1B	not recorded	Neuroblastoma	NB.MYCN.NA	Tumor	not amplified
NBL_PALEVG_T1R_T_2081FABXX	NBL	Neuroblastoma	TUMOR	polya	7.1		2081FABXX	PALEVG	0.15189	2081FABXX	run sheet	NBL_Tumor	run sheet	Brohl S1B	not recorded	Neuroblastoma	NB.MYCN.A	Tumor	amplified
NBL_PALIIN_T1R_T_81GTFABXX	NBL	Neuroblastoma	TUMOR	polya	7.6		81GTFABXX	PALIIN	0.14645	81GTFABXX	run sheet	NBL_Tumor	run sheet	Brohl S1B	not recorded	Neuroblastoma	NB.MYCN.NA	Tumor	not amplified
NBL_PALKUC_T1R_T_804MFABXX	NBL	Neuroblastoma	TUMOR	polya	8.2		804MFABXX	PALKUC	0.15743	804MFABXX	run sheet	NBL_Tumor	run sheet	Brohl S1B	not recorded	Neuroblastoma	NB.MYCN.A	Tumor	amplified
NBL_PALNVP_T1R_T_C3D6WACXX	NBL	Neuroblastoma	TUMOR	polya	8.7		C3D6WACXX	PALNVP	0.14047	C3D6WACXX	run sheet	NBL_Tumor	run sheet	Brohl S1B	not recorded	Neuroblastoma	NB.MYCN.NA	Tumor	not amplified
NBL_PALTEG_T1R_T_D1T6TACXX	NBL	Neuroblastoma	TUMOR	polya	5.5	TruSeq SBS	D1T6TACXX	PALTEG	0.10219	D1T6TACXX	run sheet	NBL_Tumor	run sheet	Brohl S1B	flowcell	Neuroblastoma	NB.MYCN.NA	Tumor	not amplified
NBL_PALUYS_T1R_T_804MFABXX	NBL	Neuroblastoma	TUMOR	polya	8.4		804MFABXX	PALUYS	0.12771	804MFABXX	run sheet	NBL_Tumor	run sheet	Brohl S1B	not recorded	Neuroblastoma	NB.MYCN.NA	Tumor	not amplified
NBL_PALVKK_T1R_T_81GTFABXX	NBL	Neuroblastoma	TUMOR	polya	7.1		81GTFABXX	PALVKK	0.12308	81GTFABXX	run sheet	NBL_Tumor	run sheet	Brohl S1B	not recorded	Neuroblastoma	NB.MYCN.NA	Tumor	not amplified
NBL_PALWVJ_T1R_T_81NC5ABXX	NBL	Neuroblastoma	TUMOR	polya	6.5		81NC5ABXX	PALWVJ	0.11021	81NC5ABXX	run sheet	NBL_Tumor	run sheet	Brohl S1B	not recorded	Neuroblastoma	NB.MYCN.NA	Tumor	not amplified
NBL_PALXTB_T1R_T_C3WFVACXX	NBL	Neuroblastoma	TUMOR	polya	6	TruSeq SBS	C3WFVACXX	PALXTB	0.11571	C3WFVACXX	run sheet	NBL_Tumor	run sheet	Brohl S1B	flowcell	Neuroblastoma	NB.MYCN.NA	Tumor	not amplified
NBL_PALZZV_T1R_T_804MFABXX	NBL	Neuroblastoma	TUMOR	polya	8.5		804MFABXX	PALZZV	0.15889	804MFABXX	run sheet	NBL_Tumor	run sheet	Brohl S1B	not recorded	Neuroblastoma	NB.MYCN.A	Tumor	amplified
NBL_PAMBMJ_T1R_T_D0A13ACXX	NBL	Neuroblastoma	TUMOR	polya	6.9		D0A13ACXX	PAMBMJ	0.10391	D0A13ACXX	run sheet	NBL_Tumor	run sheet	Brohl S1B	not recorded	Neuroblastoma	NB.MYCN.A	Tumor	amplified
NBL_PAMEZH_T1R_T_804MFABXX	NBL	Neuroblastoma	TUMOR	polya	8		804MFABXX	PAMEZH	0.1304	804MFABXX	run sheet	NBL_Tumor	run sheet	Brohl S1B	not recorded	Neuroblastoma	NB.MYCN.A	Tumor	amplified
NBL_PAMMXF_T1R_T_81GRYABXX	NBL	Neuroblastoma	TUMOR	polya	6.8		81GRYABXX	PAMMXF	0.15598	81GRYABXX	run sheet	NBL_Tumor	run sheet	Brohl S1B	not recorded	Neuroblastoma	NB.MYCN.A	Tumor	amplified
NBL_PAMNLH_T1R_T_C3WFVACXX	NBL	Neuroblastoma	TUMOR	polya	8.3	TruSeq SBS	C3WFVACXX	PAMNLH	0.138	C3WFVACXX	run sheet	NBL_Tumor	run sheet	Brohl S1B	flowcell	Neuroblastoma	NB.MYCN.NA	Tumor	not amplified
NBL_PAMVRA_T1R_T_C3WGRACXX	NBL	Neuroblastoma	TUMOR	polya	8.1		C3WGRACXX	PAMVRA	0.12152	C3WGRACXX	run sheet	NBL_Tumor	run sheet	Brohl S1B	not recorded	Neuroblastoma	NB.MYCN.NA	Tumor	not amplified
NBL_PAMYCE_T1R_T_819CAABXX	NBL	Neuroblastoma	TUMOR	polya	6.3		819CAABXX	PAMYCE	0.14101	819CAABXX	run sheet	NBL_Tumor	run sheet	Brohl S1B	not recorded	Neuroblastoma	NB.MYCN.NA	Tumor	not amplified
NBL_PAMZGT_T1R_T_D1T6TACXX	NBL	Neuroblastoma	TUMOR	polya	5.1	TruSeq SBS	D1T6TACXX	PAMZGT	0.1072	D1T6TACXX	run sheet	NBL_Tumor	run sheet	Brohl S1B	flowcell	Neuroblastoma	NB.MYCN.A	Tumor	amplified
NBL_PAMZMG_T1R_T_819G4ABXX	NBL	Neuroblastoma	TUMOR	polya	6.7		819G4ABXX	PAMZMG	0.16508	819G4ABXX	run sheet	NBL_Tumor	run sheet	Brohl S1B	not recorded	Neuroblastoma	NB.MYCN.A	Tumor	amplified
NBL_PANBJH_T1R_T_81GTFABXX	NBL	Neuroblastoma	TUMOR	polya	7.4		81GTFABXX	PANBJH	0.16669	81GTFABXX	run sheet	NBL_Tumor	run sheet	Brohl S1B	not recorded	Neuroblastoma	NB.MYCN.NA	Tumor	not amplified
NBL_PANBMJ_T1R_T_C1NELACXX	NBL	Neuroblastoma	TUMOR	polya		TruSeq SBS	C1NELACXX	PANBMJ	0.08771	C1NELACXX	run sheet	NBL_Tumor	run sheet	not recorded	flowcell	Neuroblastoma	NB.MYCN.NA	Tumor	not amplified
NBL_PANBSP_T1R_T_804MFABXX	NBL	Neuroblastoma	TUMOR	polya	8.1		804MFABXX	PANBSP	0.14607	804MFABXX	run sheet	NBL_Tumor	run sheet	Brohl S1B	not recorded	Neuroblastoma	NB.MYCN.NA	Tumor	not amplified
NBL_PANGXK_T1R_T_81NC5ABXX	NBL	Neuroblastoma	TUMOR	polya	6		81NC5ABXX	PANGXK	0.14785	81NC5ABXX	run sheet	NBL_Tumor	run sheet	Brohl S1B	not recorded	Neuroblastoma	NB.MYCN.NA	Tumor	not amplified
NBL_PANJLH_T1R_T_81NC5ABXX	NBL	Neuroblastoma	TUMOR	polya	6.5		81NC5ABXX	PANJLH	0.117	81NC5ABXX	run sheet	NBL_Tumor	run sheet	Brohl S1B	not recorded	Neuroblastoma	NB.MYCN.A	Tumor	amplified
NBL_PANKFE_T1R_T_81NC5ABXX	NBL	Neuroblastoma	TUMOR	polya	6.6		81NC5ABXX	PANKFE	0.11883	81NC5ABXX	run sheet	NBL_Tumor	run sheet	Brohl S1B	not recorded	Neuroblastoma	NB.MYCN.NA	Tumor	not amplified
NBL_PANLET_T1R_T_D1JJVACXX	NBL	Neuroblastoma	TUMOR	polya	6.9		D1JJVACXX	PANLET	0.08938	D1JJVACXX	run sheet	NBL_Tumor	run sheet	Brohl S1B	not recorded	Neuroblastoma	NB.MYCN.NA	Tumor	not amplified
NBL_PANNMS_T1R_T_C3WFVACXX	NBL	Neuroblastoma	TUMOR	polya	8.6	TruSeq SBS	C3WFVACXX	PANNMS	0.12674	C3WFVACXX	run sheet	NBL_Tumor	run sheet	Brohl S1B	flowcell	Neuroblastoma	NB.MYCN.NA	Tumor	not amplified
NBL_PANRHJ_T1R_T_D03LHACXX	NBL	Neuroblastoma	TUMOR	polya	6.2		D03LHACXX	PANRHJ	0.12804	D03LHACXX	run sheet	NBL_Tumor	run sheet	Brohl S1B	not recorded	Neuroblastoma	NB.MYCN.NA	Tumor	not amplified
NBL_PANRRW_T1R_T_C1NELACXX	NBL	Neuroblastoma	TUMOR	polya		TruSeq SBS	C1NELACXX	PANRRW	0.0771	C1NELACXX	run sheet	NBL_Tumor	run sheet	not recorded	flowcell	Neuroblastoma	NB.MYCN.NA	Tumor	not amplified
NBL_PANRVJ_T1R_T_C0N8BACXX	NBL	Neuroblastoma	TUMOR	polya	8.4		C0N8BACXX	PANRVJ	0.08286	C0N8BACXX	run sheet	NBL_Tumor	run sheet	Brohl S1B	not recorded	Neuroblastoma	NB.MYCN.NA	Tumor	not amplified
NBL_PANSBN_T1R_T_C1DYFACXX	NBL	Neuroblastoma	TUMOR	polya	7.8		C1DYFACXX	PANSBN	0.10537	C1DYFACXX	run sheet	NBL_Tumor	run sheet	Brohl S1B	not recorded	Neuroblastoma	NB.MYCN.NA	Tumor	not amplified
NBL_PANUIF_T1R_T_C0N83ACXX	NBL	Neuroblastoma	TUMOR	polya	8.2		C0N83ACXX	PANUIF	0.08313	C0N83ACXX	run sheet	NBL_Tumor	run sheet	Brohl S1B	not recorded	Neuroblastoma	NB.MYCN.NA	Tumor	not amplified
NBL_PANUKV_T1R_T_81GTFABXX	NBL	Neuroblastoma	TUMOR	polya	8.5		81GTFABXX	PANUKV	0.18737	81GTFABXX	run sheet	NBL_Tumor	run sheet	Brohl S1B	not recorded	Neuroblastoma	NB.MYCN.A	Tumor	amplified
NBL_PANWRR_T1R_T_D1JJVACXX	NBL	Neuroblastoma	TUMOR	polya	7.3		D1JJVACXX	PANWRR	0.10736	D1JJVACXX	run sheet	NBL_Tumor	run sheet	Brohl S1B	not recorded	Neuroblastoma	NB.MYCN.NA	Tumor	not amplified
NBL_PANXJL_T1R_T_C1DYFACXX	NBL	Neuroblastoma	TUMOR	polya	7.7		C1DYFACXX	PANXJL	0.09605	C1DYFACXX	run sheet	NBL_Tumor	run sheet	Brohl S1B	not recorded	Neuroblastoma	NB.MYCN.NA	Tumor	not amplified
NBL_PANYGR_T1R_T_81GTFABXX	NBL	Neuroblastoma	TUMOR	polya	8.5		81GTFABXX	PANYGR	0.14117	81GTFABXX	run sheet	NBL_Tumor	run sheet	Brohl S1B	not recorded	Neuroblastoma	NB.MYCN.NA	Tumor	not amplified
NBL_PANZPV_T1R_T_81MG7ABXX	NBL	Neuroblastoma	TUMOR	polya	6.8		81MG7ABXX	PANZPV	0.11797	81MG7ABXX	run sheet	NBL_Tumor	run sheet	Brohl S1B	not recorded	Neuroblastoma	NB.MYCN.NA	Tumor	not amplified
NBL_PANZRV_T1R_T_D247WACXX	NBL	Neuroblastoma	TUMOR	polya	9	TruSeq SBS	D247WACXX	PANZRV	0.10504	D247WACXX	run sheet	NBL_Tumor	run sheet	Brohl S1B	flowcell	Neuroblastoma	NB.MYCN.NA	Tumor	not amplified
NBL_PANZVU_T1R_T_81KU5ABXX	NBL	Neuroblastoma	TUMOR	polya	8		81KU5ABXX	PANZVU	0.09783	81KU5ABXX	run sheet	NBL_Tumor	run sheet	Brohl S1B	not recorded	Neuroblastoma	NB.MYCN.NA	Tumor	not amplified
NBL_PAPBGH_T1R_T_81GTFABXX	NBL	Neuroblastoma	TUMOR	polya	9		81GTFABXX	PAPBGH	0.1408	81GTFABXX	run sheet	NBL_Tumor	run sheet	Brohl S1B	not recorded	Neuroblastoma	NB.MYCN.NA	Tumor	not amplified
NBL_PAPBJE_T1R_T_D1JJVACXX	NBL	Neuroblastoma	TUMOR	polya	6.4		D1JJVACXX	PAPBJE	0.10709	D1JJVACXX	run sheet	NBL_Tumor	run sheet	Brohl S1B	not recorded	Neuroblastoma	NB.MYCN.A	Tumor	amplified
NBL_PAPBZI_T1R_T_2081FABXX	NBL	Neuroblastoma	TUMOR	polya	8.3		2081FABXX	PAPBZI	0.13757	2081FABXX	run sheet	NBL_Tumor	run sheet	Brohl S1B	not recorded	Neuroblastoma	NB.MYCN.NA	Tumor	not amplified
NBL_PAPCTS_T1R_T_C0N83ACXX	NBL	Neuroblastoma	TUMOR	polya	7.9		C0N83ACXX	PAPCTS	0.10623	C0N83ACXX	run sheet	NBL_Tumor	run sheet	Brohl S1B	not recorded	Neuroblastoma	NB.MYCN.A	Tumor	amplified
NBL_PAPEAV_T1R_T_C3WFVACXX	NBL	Neuroblastoma	TUMOR	polya	7.6	TruSeq SBS	C3WFVACXX	PAPEAV	0.13993	C3WFVACXX	run sheet	NBL_Tumor	run sheet	Brohl S1B	flowcell	Neuroblastoma	NB.MYCN.NA	Tumor	not amplified
NBL_PAPEFE_T1R_T_804MFABXX	NBL	Neuroblastoma	TUMOR	polya	7		804MFABXX	PAPEFE	0.12233	804MFABXX	run sheet	NBL_Tumor	run sheet	Brohl S1B	not recorded	Neuroblastoma	NB.MYCN.A	Tumor	amplified
NBL_PAPHPE_T1R_T_81K4NABXX	NBL	Neuroblastoma	TUMOR	polya	7.2		81K4NABXX	PAPHPE	0.08965	81K4NABXX	run sheet	NBL_Tumor	run sheet	Brohl S1B	not recorded	Neuroblastoma	NB.MYCN.NA	Tumor	not amplified
NBL_PAPICY_T1R_T_D247WACXX	NBL	Neuroblastoma	TUMOR	polya	8.7	TruSeq SBS	D247WACXX	PAPICY	0.10343	D247WACXX	run sheet	NBL_Tumor	run sheet	Brohl S1B	flowcell	Neuroblastoma	NB.MYCN.NA	Tumor	not amplified
NBL_PAPKWN_T1R_T_819G4ABXX	NBL	Neuroblastoma	TUMOR	polya	6.8		819G4ABXX	PAPKWN	0.13299	819G4ABXX	run sheet	NBL_Tumor	run sheet	Brohl S1B	not recorded	Neuroblastoma	NB.MYCN.A	Tumor	amplified
NBL_PAPKXS_T1R_T_C0N8BACXX	NBL	Neuroblastoma	TUMOR	polya	8.9		C0N8BACXX	PAPKXS	0.09045	C0N8BACXX	run sheet	NBL_Tumor	run sheet	Brohl S1B	not recorded	Neuroblastoma	NB.MYCN.NA	Tumor	not amplified
NBL_PAPLSD_T1R_T_C1E55ACXX	NBL	Neuroblastoma	TUMOR	polya	5.2	TruSeq SBS	C1E55ACXX	PAPLSD	0.10348	C1E55ACXX	run sheet	NBL_Tumor	run sheet	Brohl S1B	flowcell	Neuroblastoma	NB.MYCN.NA	Tumor	not amplified
NBL_PAPTAN_T1R_T_C0N83ACXX	NBL	Neuroblastoma	TUMOR	polya	7.9		C0N83ACXX	PAPTAN	0.08087	C0N83ACXX	run sheet	NBL_Tumor	run sheet	Brohl S1B	not recorded	Neuroblastoma	NB.MYCN.NA	Tumor	not amplified
NBL_PAPTCR_T1R_T_C1DYFACXX	NBL	Neuroblastoma	TUMOR	polya	7.5		C1DYFACXX	PAPTCR	0.08114	C1DYFACXX	run sheet	NBL_Tumor	run sheet	Brohl S1B	not recorded	Neuroblastoma	NB.Unknown	Tumor	unknown
NBL_PAPTDH_T1R_T_D247WACXX	NBL	Neuroblastoma	TUMOR	polya	7.2	TruSeq SBS	D247WACXX	PAPTDH	0.09584	D247WACXX	run sheet	NBL_Tumor	run sheet	Brohl S1B	flowcell	Neuroblastoma	NB.MYCN.NA	Tumor	not amplified
NBL_PAPTFZ_T1R_T_C0N8BACXX	NBL	Neuroblastoma	TUMOR	polya	7.9		C0N8BACXX	PAPTFZ	0.10391	C0N8BACXX	run sheet	NBL_Tumor	run sheet	Brohl S1B	not recorded	Neuroblastoma	NB.MYCN.A	Tumor	amplified
NBL_PAPTLV_T1R_T_C1E55ACXX	NBL	Neuroblastoma	TUMOR	polya	5.6	TruSeq SBS	C1E55ACXX	PAPTLV	0.10391	C1E55ACXX	run sheet	NBL_Tumor	run sheet	Brohl S1B	flowcell	Neuroblastoma	NB.MYCN.A	Tumor	amplified
NBL_PAPUAR_T1R_T_C1NELACXX	NBL	Neuroblastoma	TUMOR	polya	8.1	TruSeq SBS	C1NELACXX	PAPUAR	0.07925	C1NELACXX	run sheet	NBL_Tumor	run sheet	Brohl S1B	flowcell	Neuroblastoma	NB.MYCN.NA	Tumor	not amplified
NBL_PAPUEB_T1R_T_C1NELACXX	NBL	Neuroblastoma	TUMOR	polya	8	TruSeq SBS	C1NELACXX	PAPUEB	0.09218	C1NELACXX	run sheet	NBL_Tumor	run sheet	Brohl S1B	flowcell	Neuroblastoma	NB.MYCN.NA	Tumor	not amplified
NBL_PAPUNH_T1R_T_C1NELACXX	NBL	Neuroblastoma	TUMOR	polya	7.9	TruSeq SBS	C1NELACXX	PAPUNH	0.10171	C1NELACXX	run sheet	NBL_Tumor	run sheet	Brohl S1B	flowcell	Neuroblastoma	NB.MYCN.A	Tumor	amplified
NBL_PAPUWY_T1R_T_D1JJVACXX	NBL	Neuroblastoma	TUMOR	polya	6.4		D1JJVACXX	PAPUWY	0.08722	D1JJVACXX	run sheet	NBL_Tumor	run sheet	Brohl S1B	not recorded	Neuroblastoma	NB.MYCN.NA	Tumor	not amplified
NBL_PAPVEB_T2R_T_C3WFVACXX	NBL	Neuroblastoma	TUMOR	polya	8	TruSeq SBS	C3WFVACXX	PAPVEB	0.14446	C3WFVACXX	run sheet	NBL_Tumor	run sheet	Brohl S1B	flowcell	Neuroblastoma	NB.MYCN.NA	Tumor	not amplified
NBL_PAPVFD_T1R_T_C0N8BACXX	NBL	Neuroblastoma	TUMOR	polya	8.9		C0N8BACXX	PAPVFD	0.08539	C0N8BACXX	run sheet	NBL_Tumor	run sheet	Brohl S1B	not recorded	Neuroblastoma	NB.MYCN.NA	Tumor	not amplified
NBL_PAPVRN_T1R_T_C0N8BACXX	NBL	Neuroblastoma	TUMOR	polya	8.2		C0N8BACXX	PAPVRN	0.09438	C0N8BACXX	run sheet	NBL_Tumor	run sheet	Brohl S1B	not recorded	Neuroblastoma	NB.MYCN.NA	Tumor	not amplified
NBL_PAPVXS_T1R_T_C1DYFACXX	NBL	Neuroblastoma	TUMOR	polya	7.6		C1DYFACXX	PAPVXS	0.08335	C1DYFACXX	run sheet	NBL_Tumor	run sheet	Brohl S1B	not recorded	Neuroblastoma	NB.MYCN.NA	Tumor	not amplified
NBL_PAPZYP_T1R_T_C1NELACXX	NBL	Neuroblastoma	TUMOR	polya	7.1	TruSeq SBS	C1NELACXX	PAPZYP	0.08948	C1NELACXX	run sheet	NBL_Tumor	run sheet	Brohl S1B	flowcell	Neuroblastoma	NB.MYCN.A	Tumor	amplified
NBL_PAPZYZ_T1R_T_C1E55ACXX	NBL	Neuroblastoma	TUMOR	polya	6	TruSeq SBS	C1E55ACXX	PAPZYZ	0.10241	C1E55ACXX	run sheet	NBL_Tumor	run sheet	Brohl S1B	flowcell	Neuroblastoma	NB.MYCN.A	Tumor	amplified
NBL_PARACM_T1R_T_C1NELACXX	NBL	Neuroblastoma	TUMOR	polya	7.4	TruSeq SBS	C1NELACXX	PARACM	0.07586	C1NELACXX	run sheet	NBL_Tumor	run sheet	Brohl S1B	flowcell	Neuroblastoma	NB.MYCN.NA	Tumor	not amplified
NBL_PARACS_T1R_T_C1DYFACXX	NBL	Neuroblastoma	TUMOR	polya	7.4		C1DYFACXX	PARACS	0.09551	C1DYFACXX	run sheet	NBL_Tumor	run sheet	Brohl S1B	not recorded	Neuroblastoma	NB.MYCN.NA	Tumor	not amplified
NBL_PARAMT_T1R_T_C1DYFACXX	NBL	Neuroblastoma	TUMOR	polya	7.3		C1DYFACXX	PARAMT	0.08658	C1DYFACXX	run sheet	NBL_Tumor	run sheet	Brohl S1B	not recorded	Neuroblastoma	NB.MYCN.NA	Tumor	not amplified
NBL_PARBAJ_T1R_T_C2568ACXX	NBL	Neuroblastoma	TUMOR	polya	9	TruSeq SBS	C2568ACXX	PARBAJ	0.09869	C2568ACXX	run sheet	NBL_Tumor	run sheet	Brohl S1B	flowcell	Neuroblastoma	NB.MYCN.NA	Tumor	not amplified
NBL_PARBAJ_T2R_T_C3WGRACXX	NBL	Neuroblastoma	TUMOR	polya	9		C3WGRACXX	PARBAJ	0.1366	C3WGRACXX	run sheet	NBL_Tumor	run sheet	Brohl S1B	not recorded	Neuroblastoma	NB.MYCN.NA	Tumor	not amplified
NBL_PARBGP_T1R_T_C0N8BACXX	NBL	Neuroblastoma	TUMOR	polya	9.1		C0N8BACXX	PARBGP	0.09406	C0N8BACXX	run sheet	NBL_Tumor	run sheet	Brohl S1B	not recorded	Neuroblastoma	NB.MYCN.NA	Tumor	not amplified
NBL_PARDCK_T1R_T_C0N83ACXX	NBL	Neuroblastoma	TUMOR	polya	8.1		C0N83ACXX	PARDCK	0.07866	C0N83ACXX	run sheet	NBL_Tumor	run sheet	Brohl S1B	not recorded	Neuroblastoma	NB.MYCN.NA	Tumor	not amplified
NBL_PARDIW_T1R_T_D1JJVACXX	NBL	Neuroblastoma	TUMOR	polya	7.2		D1JJVACXX	PARDIW	0.09153	D1JJVACXX	run sheet	NBL_Tumor	run sheet	Brohl S1B	not recorded	Neuroblastoma	NB.MYCN.NA	Tumor	not amplified
NBL_PARFRE_T1R_T_D247WACXX	NBL	Neuroblastoma	TUMOR	polya	6.9	TruSeq SBS	D247WACXX	PARFRE	0.09648	D247WACXX	run sheet	NBL_Tumor	run sheet	Brohl S1B	flowcell	Neuroblastoma	NB.MYCN.NA	Tumor	not amplified
NBL_PARFWB_T1R_T_D1JJVACXX	NBL	Neuroblastoma	TUMOR	polya	7.3		D1JJVACXX	PARFWB	0.0946	D1JJVACXX	run sheet	NBL_Tumor	run sheet	Brohl S1B	not recorded	Neuroblastoma	NB.MYCN.NA	Tumor	not amplified
NBL_PARGKK_T1R_T_C0N83ACXX	NBL	Neuroblastoma	TUMOR	polya	8		C0N83ACXX	PARGKK	0.09848	C0N83ACXX	run sheet	NBL_Tumor	run sheet	Brohl S1B	not recorded	Neuroblastoma	NB.MYCN.NA	Tumor	not amplified
NBL_PARHAM_T1R_T_C2568ACXX	NBL	Neuroblastoma	TUMOR	polya	8.1	TruSeq SBS	C2568ACXX	PARHAM	0.10133	C2568ACXX	run sheet	NBL_Tumor	run sheet	Brohl S1B	flowcell	Neuroblastoma	NB.MYCN.NA	Tumor	not amplified
NBL_PARHAM_T2R_T_C3WGRACXX	NBL	Neuroblastoma	TUMOR	polya	8.1		C3WGRACXX	PARHAM	0.10564	C3WGRACXX	run sheet	NBL_Tumor	run sheet	Brohl S1B	not recorded	Neuroblastoma	NB.MYCN.NA	Tumor	not amplified
NBL_PARJVP_T1R_T_D247WACXX	NBL	Neuroblastoma	TUMOR	polya	9.4	TruSeq SBS	D247WACXX	PARJVP	0.10499	D247WACXX	run sheet	NBL_Tumor	run sheet	Brohl S1B	flowcell	Neuroblastoma	NB.MYCN.NA	Tumor	not amplified
NBL_PARKGJ_T1R_T_D1JJVACXX	NBL	Neuroblastoma	TUMOR	polya	6.1		D1JJVACXX	PARKGJ	0.08927	D1JJVACXX	run sheet	NBL_Tumor	run sheet	Brohl S1B	not recorded	Neuroblastoma	NB.MYCN.NA	Tumor	not amplified
NBL_PARNNC_T1R_T_D247WACXX	NBL	Neuroblastoma	TUMOR	polya	8.3	TruSeq SBS	D247WACXX	PARNNC	0.08954	D247WACXX	run sheet	NBL_Tumor	run sheet	Brohl S1B	flowcell	Neuroblastoma	NB.MYCN.NA	Tumor	not amplified
NBL_PARSBI_T1R_T_C1DYFACXX	NBL	Neuroblastoma	TUMOR	polya	7.5		C1DYFACXX	PARSBI	0.09589	C1DYFACXX	run sheet	NBL_Tumor	run sheet	Brohl S1B	not recorded	Neuroblastoma	NB.MYCN.NA	Tumor	not amplified
NBL_PARVLK_T1R_T_D1JJVACXX	NBL	Neuroblastoma	TUMOR	polya	6.7		D1JJVACXX	PARVLK	0.11081	D1JJVACXX	run sheet	NBL_Tumor	run sheet	Brohl S1B	not recorded	Neuroblastoma	NB.MYCN.NA	Tumor	not amplified
NBL_PARYNK_T1R_T_D1JJVACXX	NBL	Neuroblastoma	TUMOR	polya	7		D1JJVACXX	PARYNK	0.09573	D1JJVACXX	run sheet	NBL_Tumor	run sheet	Brohl S1B	not recorded	Neuroblastoma	NB.MYCN.NA	Tumor	not amplified
NBL_PARZHA_T1R_T_D247WACXX	NBL	Neuroblastoma	TUMOR	polya	7.4	TruSeq SBS	D247WACXX	PARZHA	0.11291	D247WACXX	run sheet	NBL_Tumor	run sheet	Brohl S1B	flowcell	Neuroblastoma	NB.MYCN.NA	Tumor	not amplified
NBL_PARZIP_T1R_T_C0N83ACXX	NBL	Neuroblastoma	TUMOR	polya	7.9		C0N83ACXX	PARZIP	0.08701	C0N83ACXX	run sheet	NBL_Tumor	run sheet	Brohl S1B	not recorded	Neuroblastoma	NB.MYCN.NA	Tumor	not amplified
NBL_PASCFC_T1R_T_D247WACXX	NBL	Neuroblastoma	TUMOR	polya	8.9	TruSeq SBS	D247WACXX	PASCFC	0.0981	D247WACXX	run sheet	NBL_Tumor	run sheet	Brohl S1B	flowcell	Neuroblastoma	NB.MYCN.NA	Tumor	not amplified
NBL_PASCTR_T1R_T_D247WACXX	NBL	Neuroblastoma	TUMOR	polya	8.7	TruSeq SBS	D247WACXX	PASCTR	0.09648	D247WACXX	run sheet	NBL_Tumor	run sheet	Brohl S1B	flowcell	Neuroblastoma	NB.MYCN.NA	Tumor	not amplified
NBL_PASEGA_T1R_T_C1DYFACXX	NBL	Neuroblastoma	TUMOR	polya	7.5		C1DYFACXX	PASEGA	0.07818	C1DYFACXX	run sheet	NBL_Tumor	run sheet	Brohl S1B	not recorded	Neuroblastoma	NB.MYCN.NA	Tumor	not amplified
NBL_PASFGG_T1R_T_C0N83ACXX	NBL	Neuroblastoma	TUMOR	polya	8.1		C0N83ACXX	PASFGG	0.08609	C0N83ACXX	run sheet	NBL_Tumor	run sheet	Brohl S1B	not recorded	Neuroblastoma	NB.MYCN.NA	Tumor	not amplified
NBL_PASFIC_T1R_T_D247WACXX	NBL	Neuroblastoma	TUMOR	polya	8.8	TruSeq SBS	D247WACXX	PASFIC	0.09982	D247WACXX	run sheet	NBL_Tumor	run sheet	Brohl S1B	flowcell	Neuroblastoma	NB.MYCN.NA	Tumor	not amplified
NBL_PASGAP_T1R_T_C2568ACXX	NBL	Neuroblastoma	TUMOR	polya	6.8	TruSeq SBS	C2568ACXX	PASGAP	0.09901	C2568ACXX	run sheet	NBL_Tumor	run sheet	Brohl S1B	flowcell	Neuroblastoma	NB.MYCN.NA	Tumor	not amplified
NBL_PASGAP_T2R_T_C3WGRACXX	NBL	Neuroblastoma	TUMOR	polya	6.8		C3WGRACXX	PASGAP	0.11194	C3WGRACXX	run sheet	NBL_Tumor	run sheet	Brohl S1B	not recorded	Neuroblastoma	NB.MYCN.NA	Tumor	not amplified
NBL_PASGUT_T1R_T_C0N8BACXX	NBL	Neuroblastoma	TUMOR	polya	8.5		C0N8BACXX	PASGUT	0.08125	C0N8BACXX	run sheet	NBL_Tumor	run sheet	Brohl S1B	not recorded	Neuroblastoma	NB.MYCN.NA	Tumor	not amplified
NBL_PASHFA_T1R_T_C2568ACXX	NBL	Neuroblastoma	TUMOR	polya	5.8	TruSeq SBS	C2568ACXX	PASHFA	0.11145	C2568ACXX	run sheet	NBL_Tumor	run sheet	Brohl S1B	flowcell	Neuroblastoma	NB.MYCN.A	Tumor	amplified
NBL_PASJZC_T1R_T_C2568ACXX	NBL	Neuroblastoma	TUMOR	polya	8.4	TruSeq SBS	C2568ACXX	PASJZC	0.08491	C2568ACXX	run sheet	NBL_Tumor	run sheet	Brohl S1B	flowcell	Neuroblastoma	NB.MYCN.A	Tumor	amplified
NBL_PASMDM_T1R_T_C2568ACXX	NBL	Neuroblastoma	TUMOR	polya	7.7	TruSeq SBS	C2568ACXX	PASMDM	0.09352	C2568ACXX	run sheet	NBL_Tumor	run sheet	Brohl S1B	flowcell	Neuroblastoma	NB.MYCN.NA	Tumor	not amplified
NBL_PASMJG_T1R_T_D1JJVACXX	NBL	Neuroblastoma	TUMOR	polya	7.2		D1JJVACXX	PASMJG	0.08421	D1JJVACXX	run sheet	NBL_Tumor	run sheet	Brohl S1B	not recorded	Neuroblastoma	NB.MYCN.NA	Tumor	not amplified
NBL_PASMNT_T1R_T_C1DYFACXX	NBL	Neuroblastoma	TUMOR	polya	7.7		C1DYFACXX	PASMNT	0.09067	C1DYFACXX	run sheet	NBL_Tumor	run sheet	Brohl S1B	not recorded	Neuroblastoma	NB.MYCN.NA	Tumor	not amplified
NBL_PASNEF_T1R_T_C3WFVACXX	NBL	Neuroblastoma	TUMOR	polya	7.2	TruSeq SBS	C3WFVACXX	PASNEF	0.10666	C3WFVACXX	run sheet	NBL_Tumor	run sheet	Brohl S1B	flowcell	Neuroblastoma	NB.MYCN.NA	Tumor	not amplified
NBL_PASNML_T1R_T_C2568ACXX	NBL	Neuroblastoma	TUMOR	polya	9.4	TruSeq SBS	C2568ACXX	PASNML	0.11824	C2568ACXX	run sheet	NBL_Tumor	run sheet	Brohl S1B	flowcell	Neuroblastoma	NB.MYCN.NA	Tumor	not amplified
NBL_PASNPG_T1R_T_C2568ACXX	NBL	Neuroblastoma	TUMOR	polya	8.1	TruSeq SBS	C2568ACXX	PASNPG	0.10058	C2568ACXX	run sheet	NBL_Tumor	run sheet	Brohl S1B	flowcell	Neuroblastoma	NB.MYCN.NA	Tumor	not amplified
NBL_PASNPG_T2R_T_C3WFVACXX	NBL	Neuroblastoma	TUMOR	polya	8.1	TruSeq SBS	C3WFVACXX	PASNPG	0.12863	C3WFVACXX	run sheet	NBL_Tumor	run sheet	Brohl S1B	flowcell	Neuroblastoma	NB.MYCN.NA	Tumor	not amplified
NBL_PASNZU_T1R_T_C0N8BACXX	NBL	Neuroblastoma	TUMOR	polya	8.8		C0N8BACXX	PASNZU	0.10133	C0N8BACXX	run sheet	NBL_Tumor	run sheet	Brohl S1B	not recorded	Neuroblastoma	NB.MYCN.A	Tumor	amplified
NBL_PASPBZ_T1R_T_C2568ACXX	NBL	Neuroblastoma	TUMOR	polya	9	TruSeq SBS	C2568ACXX	PASPBZ	0.11226	C2568ACXX	run sheet	NBL_Tumor	run sheet	Brohl S1B	flowcell	Neuroblastoma	NB.MYCN.NA	Tumor	not amplified
NBL_PASPER_T1R_T_C0N8BACXX	NBL	Neuroblastoma	TUMOR	polya	9		C0N8BACXX	PASPER	0.07823	C0N8BACXX	run sheet	NBL_Tumor	run sheet	Brohl S1B	not recorded	Neuroblastoma	NB.MYCN.NA	Tumor	not amplified
NBL_PASRFS_T1R_T_C1DYFACXX	NBL	Neuroblastoma	TUMOR	polya	7.4		C1DYFACXX	PASRFS	0.08932	C1DYFACXX	run sheet	NBL_Tumor	run sheet	Brohl S1B	not recorded	Neuroblastoma	NB.MYCN.NA	Tumor	not amplified
NBL_PASSRN_T1R_T_C3WFVACXX	NBL	Neuroblastoma	TUMOR	polya	6.2	TruSeq SBS	C3WFVACXX	PASSRN	0.11533	C3WFVACXX	run sheet	NBL_Tumor	run sheet	Brohl S1B	flowcell	Neuroblastoma	NB.MYCN.A	Tumor	amplified
NBL_PASSRS_T1R_T_C0N83ACXX	NBL	Neuroblastoma	TUMOR	polya	8		C0N83ACXX	PASSRS	0.10074	C0N83ACXX	run sheet	NBL_Tumor	run sheet	Brohl S1B	not recorded	Neuroblastoma	NB.MYCN.NA	Tumor	not amplified
NBL_PASSWW_T1R_T_C2568ACXX	NBL	Neuroblastoma	TUMOR	polya	9.2	TruSeq SBS	C2568ACXX	PASSWW	0.11619	C2568ACXX	run sheet	NBL_Tumor	run sheet	Brohl S1B	flowcell	Neuroblastoma	NB.MYCN.NA	Tumor	not amplified
NBL_PASTCN_T1R_T_C0N83ACXX	NBL	Neuroblastoma	TUMOR	polya	7.9		C0N83ACXX	PASTCN	0.09336	C0N83ACXX	run sheet	NBL_Tumor	run sheet	Brohl S1B	not recorded	Neuroblastoma	NB.MYCN.NA	Tumor	not amplified
NBL_PASTKC_T1R_T_D1JJVACXX	NBL	Neuroblastoma	TUMOR	polya	7.2		D1JJVACXX	PASTKC	0.08566	D1JJVACXX	run sheet	NBL_Tumor	run sheet	Brohl S1B	not recorded	Neuroblastoma	NB.MYCN.NA	Tumor	not amplified
NBL_PASUCB_T1R_T_C0N8BACXX	NBL	Neuroblastoma	TUMOR	polya	8.7		C0N8BACXX	PASUCB	0.08529	C0N8BACXX	run sheet	NBL_Tumor	run sheet	Brohl S1B	not recorded	Neuroblastoma	NB.MYCN.NA	Tumor	not amplified
NBL_PASUML_T1R_T_C2568ACXX	NBL	Neuroblastoma	TUMOR	polya	8.5	TruSeq SBS	C2568ACXX	PASUML	0.10903	C2568ACXX	run sheet	NBL_Tumor	run sheet	Brohl S1B	flowcell	Neuroblastoma	NB.MYCN.NA	Tumor	not amplified
NBL_PASUYG_T1R_T_C1DYFACXX	NBL	Neuroblastoma	TUMOR	polya	7.8		C1DYFACXX	PASUYG	0.11457	C1DYFACXX	run sheet	NBL_Tumor	run sheet	Brohl S1B	not recorded	Neuroblastoma	NB.MYCN.NA	Tumor	not amplified
NBL_PASVRU_T1R_T_D1JJVACXX	NBL	Neuroblastoma	TUMOR	polya	6.7		D1JJVACXX	PASVRU	0.11807	D1JJVACXX	run sheet	NBL_Tumor	run sheet	Brohl S1B	not recorded	Neuroblastoma	NB.MYCN.A	Tumor	amplified
NBL_PASWFB_T1R_T_C0N8BACXX	NBL	Neuroblastoma	TUMOR	polya	8.3		C0N8BACXX	PASWFB	0.10429	C0N8BACXX	run sheet	NBL_Tumor	run sheet	Brohl S1B	not recorded	Neuroblastoma	NB.MYCN.A	Tumor	amplified
NBL_PASWIJ_T1R_T_C3WFVACXX	NBL	Neuroblastoma	TUMOR	polya	6.7	TruSeq SBS	C3WFVACXX	PASWIJ	0.10435	C3WFVACXX	run sheet	NBL_Tumor	run sheet	Brohl S1B	flowcell	Neuroblastoma	NB.MYCN.NA	Tumor	not amplified
NBL_PASWVY_T1R_T_C0N8BACXX	NBL	Neuroblastoma	TUMOR	polya	8.8		C0N8BACXX	PASWVY	0.09428	C0N8BACXX	run sheet	NBL_Tumor	run sheet	Brohl S1B	not recorded	Neuroblastoma	NB.MYCN.NA	Tumor	not amplified
NBL_PASWYR_T1R_T_C3WFVACXX	NBL	Neuroblastoma	TUMOR	polya	8.5	TruSeq SBS	C3WFVACXX	PASWYR	0.11199	C3WFVACXX	run sheet	NBL_Tumor	run sheet	Brohl S1B	flowcell	Neuroblastoma	NB.MYCN.A	Tumor	amplified
NBL_PASXGP_T1R_T_C0N83ACXX	NBL	Neuroblastoma	TUMOR	polya	8.1		C0N83ACXX	PASXGP	0.09675	C0N83ACXX	run sheet	NBL_Tumor	run sheet	Brohl S1B	not recorded	Neuroblastoma	NB.MYCN.NA	Tumor	not amplified
NBL_PASXHE_T1R_T_C1DYFACXX	NBL	Neuroblastoma	TUMOR	polya	7.7		C1DYFACXX	PASXHE	0.08588	C1DYFACXX	run sheet	NBL_Tumor	run sheet	Brohl S1B	not recorded	Neuroblastoma	NB.MYCN.NA	Tumor	not amplified
NBL_PASXIE_T1R_T_C3WFVACXX	NBL	Neuroblastoma	TUMOR	polya	7.2	TruSeq SBS	C3WFVACXX	PASXIE	0.14047	C3WFVACXX	run sheet	NBL_Tumor	run sheet	Brohl S1B	flowcell	Neuroblastoma	NB.MYCN.A	Tumor	amplified
NBL_PASXRG_T1R_T_C3WFVACXX	NBL	Neuroblastoma	TUMOR	polya	6.7	TruSeq SBS	C3WFVACXX	PASXRG	0.1241	C3WFVACXX	run sheet	NBL_Tumor	run sheet	Brohl S1B	flowcell	Neuroblastoma	NB.MYCN.A	Tumor	amplified
NBL_PASXRJ_T1R_T_C0N83ACXX	NBL	Neuroblastoma	TUMOR	polya	7.9		C0N83ACXX	PASXRJ	0.08109	C0N83ACXX	run sheet	NBL_Tumor	run sheet	Brohl S1B	not recorded	Neuroblastoma	NB.MYCN.NA	Tumor	not amplified
NBL_PASYPX_T1R_T_C3WFVACXX	NBL	Neuroblastoma	TUMOR	polya	8.4	TruSeq SBS	C3WFVACXX	PASYPX	0.1394	C3WFVACXX	run sheet	NBL_Tumor	run sheet	Brohl S1B	flowcell	Neuroblastoma	NB.MYCN.NA	Tumor	not amplified
NBL_PASZKE_T1R_T_C2568ACXX	NBL	Neuroblastoma	TUMOR	polya	8.2	TruSeq SBS	C2568ACXX	PASZKE	0.09998	C2568ACXX	run sheet	NBL_Tumor	run sheet	Brohl S1B	flowcell	Neuroblastoma	NB.MYCN.NA	Tumor	not amplified
NBL_PASZPI_T1R_T_D1JJVACXX	NBL	Neuroblastoma	TUMOR	polya	6.2		D1JJVACXX	PASZPI	0.09853	D1JJVACXX	run sheet	NBL_Tumor	run sheet	Brohl S1B	not recorded	Neuroblastoma	NB.MYCN.A	Tumor	amplified
NBL_PATAYJ_T1R_T_C2568ACXX	NBL	Neuroblastoma	TUMOR	polya	8.4	TruSeq SBS	C2568ACXX	PATAYJ	0.09713	C2568ACXX	run sheet	NBL_Tumor	run sheet	Brohl S1B	flowcell	Neuroblastoma	NB.MYCN.NA	Tumor	not amplified
NBL_PATBMM_T1R_T_C1DYFACXX	NBL	Neuroblastoma	TUMOR	polya	7.7		C1DYFACXX	PATBMM	0.09514	C1DYFACXX	run sheet	NBL_Tumor	run sheet	Brohl S1B	not recorded	Neuroblastoma	NB.MYCN.NA	Tumor	not amplified
NBL_PATCFL_T1R_T_C3WFVACXX	NBL	Neuroblastoma	TUMOR	polya	6.6	TruSeq SBS	C3WFVACXX	PATCFL	0.11366	C3WFVACXX	run sheet	NBL_Tumor	run sheet	Brohl S1B	flowcell	Neuroblastoma	NB.MYCN.NA	Tumor	not amplified
NBL_PATDWN_T1R_T_C0N8BACXX	NBL	Neuroblastoma	TUMOR	polya	8.4		C0N8BACXX	PATDWN	0.11759	C0N8BACXX	run sheet	NBL_Tumor	run sheet	Brohl S1B	not recorded	Neuroblastoma	NB.MYCN.A	Tumor	amplified
NBL_PATDXC_T1R_T_C3WFVACXX	NBL	Neuroblastoma	TUMOR	polya	7.1	TruSeq SBS	C3WFVACXX	PATDXC	0.10531	C3WFVACXX	run sheet	NBL_Tumor	run sheet	Brohl S1B	flowcell	Neuroblastoma	NB.MYCN.NA	Tumor	not amplified
NBL_PATDXG_T1R_T_C0N8BACXX	NBL	Neuroblastoma	TUMOR	polya	8.4		C0N8BACXX	PATDXG	0.12071	C0N8BACXX	run sheet	NBL_Tumor	run sheet	Brohl S1B	not recorded	Neuroblastoma	NB.MYCN.A	Tumor	amplified
NBL_PATEKG_T1R_T_D1JJVACXX	NBL	Neuroblastoma	TUMOR	polya	6.6		D1JJVACXX	PATEKG	0.0988	D1JJVACXX	run sheet	NBL_Tumor	run sheet	Brohl S1B	not recorded	Neuroblastoma	NB.MYCN.NA	Tumor	not amplified
NBL_PATEPF_T1R_T_C1DYFACXX	NBL	Neuroblastoma	TUMOR	polya	7.5		C1DYFACXX	PATEPF	0.10025	C1DYFACXX	run sheet	NBL_Tumor	run sheet	Brohl S1B	not recorded	Neuroblastoma	NB.MYCN.NA	Tumor	not amplified
NBL_PATESI_T1R_T_C0N83ACXX	NBL	Neuroblastoma	TUMOR	polya	8.2		C0N83ACXX	PATESI	0.12631	C0N83ACXX	run sheet	NBL_Tumor	run sheet	Brohl S1B	not recorded	Neuroblastoma	NB.MYCN.A	Tumor	amplified
NBL_PATFCY_T1R_T_C1DYFACXX	NBL	Neuroblastoma	TUMOR	polya	7.4		C1DYFACXX	PATFCY	0.09788	C1DYFACXX	run sheet	NBL_Tumor	run sheet	Brohl S1B	not recorded	Neuroblastoma	NB.MYCN.NA	Tumor	not amplified
NBL_PATFXV_T1R_T_C1DYFACXX	NBL	Neuroblastoma	TUMOR	polya	7.7		C1DYFACXX	PATFXV	0.12367	C1DYFACXX	run sheet	NBL_Tumor	run sheet	Brohl S1B	not recorded	Neuroblastoma	NB.MYCN.A	Tumor	amplified
NBL_PATGJU_T1R_T_C2568ACXX	NBL	Neuroblastoma	TUMOR	polya	7.4	TruSeq SBS	C2568ACXX	PATGJU	0.08728	C2568ACXX	run sheet	NBL_Tumor	run sheet	Brohl S1B	flowcell	Neuroblastoma	NB.MYCN.NA	Tumor	not amplified
NBL_PATGLU_T1R_T_D1JJVACXX	NBL	Neuroblastoma	TUMOR	polya	6.9		D1JJVACXX	PATGLU	0.09083	D1JJVACXX	run sheet	NBL_Tumor	run sheet	Brohl S1B	not recorded	Neuroblastoma	NB.MYCN.NA	Tumor	not amplified
NBL_PATHKB_T1R_T_C2568ACXX	NBL	Neuroblastoma	TUMOR	polya	7.3	TruSeq SBS	C2568ACXX	PATHKB	0.10117	C2568ACXX	run sheet	NBL_Tumor	run sheet	Brohl S1B	flowcell	Neuroblastoma	NB.MYCN.NA	Tumor	not amplified
NBL_PATHVK_T1R_T_C0N83ACXX	NBL	Neuroblastoma	TUMOR	polya	8		C0N83ACXX	PATHVK	0.09988	C0N83ACXX	run sheet	NBL_Tumor	run sheet	Brohl S1B	not recorded	Neuroblastoma	NB.MYCN.NA	Tumor	not amplified
NBL_PATINJ_T1R_T_C0N83ACXX	NBL	Neuroblastoma	TUMOR	polya	8.7		C0N83ACXX	PATINJ	0.09121	C0N83ACXX	run sheet	NBL_Tumor	run sheet	Brohl S1B	not recorded	Neuroblastoma	NB.MYCN.NA	Tumor	not amplified
NBL_PATNKP_T2R_T_C3WFVACXX	NBL	Neuroblastoma	TUMOR	polya	9.2	TruSeq SBS	C3WFVACXX	PATNKP	0.12491	C3WFVACXX	run sheet	NBL_Tumor	run sheet	Brohl S1B	flowcell	Neuroblastoma	NB.MYCN.NA	Tumor	not amplified
NBL_PATYIL_T1R_T_C3WFVACXX	NBL	Neuroblastoma	TUMOR	polya	8.5	TruSeq SBS	C3WFVACXX	PATYIL	0.1395	C3WFVACXX	run sheet	NBL_Tumor	run sheet	Brohl S1B	flowcell	Neuroblastoma	NB.MYCN.NA	Tumor	not amplified
NBL_PATYIL_T2R_T_C3D6WACXX	NBL	Neuroblastoma	TUMOR	polya	8.5		C3D6WACXX	PATYIL	0.13611	C3D6WACXX	run sheet	NBL_Tumor	run sheet	Brohl S1B	not recorded	Neuroblastoma	NB.MYCN.NA	Tumor	not amplified
NBL_PAUDDK_T1R_T_C3D6WACXX	NBL	Neuroblastoma	TUMOR	polya	8.3		C3D6WACXX	PAUDDK	0.11355	C3D6WACXX	run sheet	NBL_Tumor	run sheet	Brohl S1B	not recorded	Neuroblastoma	NB.MYCN.NA	Tumor	not amplified
NBL_PAUDDK_T2R_T_C3D6WACXX	NBL	Neuroblastoma	TUMOR	polya	8.3		C3D6WACXX	PAUDDK	0.11522	C3D6WACXX	run sheet	NBL_Tumor	run sheet	Brohl S1B	not recorded	Neuroblastoma	NB.MYCN.NA	Tumor	not amplified
NCI0002tumor_T_D1UTYACXX	NBL	Neuroblastoma	TUMOR	polya	7.7	TruSeq SBS	D1UTYACXX	NCI0002	0.06116	D1UTYACXX	run sheet	NBL_Tumor	run sheet	run sheet	run sheet	Neuroblastoma	NB.Unknown	Tumor	unknown
NCI0003tumor_T_D1UTYACXX	RMS	Rhabdomyosarcoma	TUMOR	polya		TruSeq SBS	D1UTYACXX	NCI0003	0.14801	D1UTYACXX	run sheet	RMS_Tumor	run sheet	not recorded	run sheet	Rhabdomyosarcoma	RMS.FP	Tumor
NCI0005tumor_T_D1PR6ACXX	NBL	Neuroblastoma	TUMOR	polya	8.7	TruSeq SBS	D1PR6ACXX	NCI0005	0.08572	D1PR6ACXX	run sheet	NBL_Tumor	run sheet	run sheet	run sheet	Neuroblastoma	NB.Unknown	Tumor	unknown
NCI0010tumor_T_C1N2HACXX	NBL	Neuroblastoma	TUMOR	polya		TruSeq SBS	C1N2HACXX	NCI0010	0.10865	C1N2HACXX	run sheet	NBL_Tumor	run sheet	not recorded	run sheet	Neuroblastoma	NB.MYCN.A	Tumor	amplified
NCI0011tumor_T_C1N2HACXX	NBL	Neuroblastoma	TUMOR	polya	8.7	TruSeq SBS	C1N2HACXX	NCI0011	0.09142	C1N2HACXX	run sheet	NBL_Tumor	run sheet	run sheet	run sheet	Neuroblastoma	NB.Unknown	Tumor	unknown
NCI0013tumor_T_D1UTYACXX	OS	Osteosarcoma	TUMOR	polya	9.7	TruSeq SBS	D1UTYACXX	NCI0013	0.12475	D1UTYACXX	run sheet	other	run sheet	run sheet	run sheet	Osteosarcoma	OS	Tumor
NCI0014tumor_T_D1MF5ACXX	DSRCT	Desmoplastic small round cell tumor	TUMOR	polya	9.6	TruSeq SBS	D1MF5ACXX	NCI0014	0.1219	D1MF5ACXX	run sheet	other	run sheet	run sheet	run sheet	Desmoplastic Small Round Cell Tumor	DSRCT	Tumor
NCI0015tumor_T_C1N2HACXX	NBL	Neuroblastoma	TUMOR	polya	9.3	TruSeq SBS	C1N2HACXX	NCI0015	0.11597	C1N2HACXX	run sheet	NBL_Tumor	run sheet	run sheet	run sheet	Neuroblastoma	NB.Unknown	Tumor	unknown
NCI0017_D0A13ACXX	NBL	Neuroblastoma	TUMOR	polya	8.9		D0A13ACXX	NCI0017	0.09621	D0A13ACXX	run sheet	NBL_Tumor	run sheet	run sheet	not recorded	Neuroblastoma	NB.Unknown	Tumor	unknown
NCI0017tumor3_T_D1PR6ACXX	NBL	Neuroblastoma	TUMOR	polya	8.1	TruSeq SBS	D1PR6ACXX	NCI0017	0.10623	D1PR6ACXX	run sheet	NBL_Tumor	run sheet	run sheet	run sheet	Neuroblastoma	NB.Unknown	Tumor	unknown
NCI0017tumor4_T_D1PR6ACXX	NBL	Neuroblastoma	TUMOR	polya	7.4	TruSeq SBS	D1PR6ACXX	NCI0017	0.11048	D1PR6ACXX	run sheet	NBL_Tumor	run sheet	run sheet	run sheet	Neuroblastoma	NB.Unknown	Tumor	unknown
NCI0019tumor_T_D1PR6ACXX	SARCNOS	Undifferentiated sarcoma	TUMOR	polya	9.7	TruSeq SBS	D1PR6ACXX	NCI0019	0.13234	D1PR6ACXX	run sheet	other	run sheet	run sheet	run sheet	Undifferentiated sarcoma	UDS	Tumor
NCI0021tumor_T_C1JC7ACXX	ES	Ewings Sarcoma	TUMOR	polya	9.7	TruSeq SBS	C1JC7ACXX	NCI0021	0.10386	C1JC7ACXX	run sheet	ES_Tumor	run sheet	run sheet	run sheet	Ewing Sarcoma	EWS	Tumor
NCI0037tumor_T_C1N2HACXX	MEL	Melanoma	TUMOR	polya	9.7	TruSeq SBS	C1N2HACXX	NCI0037	0.12895	C1N2HACXX	run sheet	other	run sheet	run sheet	run sheet	Melanoma	ML	Tumor
NCI0039tumor1_T_D1UE8ACXX	ES	Ewings Sarcoma	TUMOR	polya		TruSeq SBS	D1UE8ACXX	NCI0039	0.11511	D1UE8ACXX	run sheet	ES_Tumor	run sheet	not recorded	run sheet	Ewing Sarcoma	EWS	Tumor
NCI0039tumor2_T_D1UE8ACXX	ES	Ewings Sarcoma	TUMOR	polya		TruSeq SBS	D1UE8ACXX	NCI0039	0.11899	D1UE8ACXX	run sheet	ES_Tumor	run sheet	not recorded	run sheet	Ewing Sarcoma	EWS	Tumor
NCI0041tumor_T_C1N2HACXX	ES	Ewings Sarcoma	TUMOR	polya	10	TruSeq SBS	C1N2HACXX	NCI0041	0.10849	C1N2HACXX	run sheet	ES_Tumor	run sheet	run sheet	run sheet	Ewing Sarcoma	EWS	Tumor
NCI0043tumor_T_D1UTYACXX	OS	Osteosarcoma	TUMOR	polya	9.4	TruSeq SBS	D1UTYACXX	NCI0043	0.10628	D1UTYACXX	run sheet	other	run sheet	run sheet	run sheet	Osteosarcoma	OS	Tumor
NCI0047tumor_T_C1N2HACXX	ES	Ewings Sarcoma	TUMOR	polya	9.4	TruSeq SBS	C1N2HACXX	NCI0047	0.0995	C1N2HACXX	run sheet	ES_Tumor	run sheet	run sheet	run sheet	Ewing Sarcoma	EWS	Tumor
NCI0064tumor2_T_H145DBGXX	RMS	Rhabdomyosarcoma	TUMOR	ribozero	9.5	NextSeq500(2x80)	H145DBGXX	NCI0064	0.11339	H145DBGXX	run sheet	RMS_Tumor	run sheet	run sheet	run sheet	Rhabdomyosarcoma	RMS.FP	Tumor
NCI0064tumor_T_C291CACXX	RMS	Rhabdomyosarcoma	TUMOR	ribozero	9.9	TruSeq SBS	C291CACXX	NCI0064	0.12717	C291CACXX	run sheet	RMS_Tumor	run sheet	run sheet	run sheet	Rhabdomyosarcoma	RMS.FP	Tumor
NCI0070tumor_T_D1UTYACXX	SYNS	Synovial sarcoma	TUMOR	polya	10	TruSeq SBS	D1UTYACXX	NCI0070	0.11097	D1UTYACXX	run sheet	other	run sheet	run sheet	run sheet	Synovial Sarcoma	SS	Tumor
NCI0071tumor_T_D1PR6ACXX	ES	Ewings Sarcoma	TUMOR	polya	9.9	TruSeq SBS	D1PR6ACXX	NCI0071	0.1226	D1PR6ACXX	run sheet	ES_Tumor	run sheet	run sheet	run sheet	Ewing Sarcoma	EWS	Tumor
NCI0072tumor_T_C1N2HACXX	MEL	Melanoma	TUMOR	polya	9.1	TruSeq SBS	C1N2HACXX	NCI0072	0.11576	C1N2HACXX	run sheet	other	run sheet	run sheet	run sheet	Melanoma	ML	Tumor
NCI0074tumor_T_D1PR6ACXX	ES	Ewings Sarcoma	TUMOR	polya	8	TruSeq SBS	D1PR6ACXX	NCI0074	0.11312	D1PR6ACXX	run sheet	ES_Tumor	run sheet	run sheet	run sheet	Ewing Sarcoma	EWS	Tumor
NCI0075tumor_T_D1UTYACXX	RMS	Rhabdomyosarcoma	TUMOR	polya	10	TruSeq SBS	D1UTYACXX	NCI0075	0.12308	D1UTYACXX	run sheet	RMS_Tumor	run sheet	run sheet	run sheet	Rhabdomyosarcoma	RMS.FN	Tumor
NCI0078tumor_T_D1MF5ACXX	CCS	Clear cell sarcoma	TUMOR	polya	9.6	TruSeq SBS	D1MF5ACXX	NCI0078	0.11571	D1MF5ACXX	run sheet	other	run sheet	run sheet	run sheet	Clear cell sarcoma of the kidney	CCSK	Tumor
NCI0082tumor_T_D1PR6ACXX	RMS	Rhabdomyosarcoma	TUMOR	polya	8.2	TruSeq SBS	D1PR6ACXX	NCI0082	0.1416	D1PR6ACXX	run sheet	RMS_Tumor	run sheet	run sheet	run sheet	Rhabdomyosarcoma	RMS.FP	Tumor
NCI0097tumor3_T_D1UE8ACXX	ES	Ewings Sarcoma	TUMOR	polya	8.4	TruSeq SBS	D1UE8ACXX	NCI0097	0.11097	D1UE8ACXX	run sheet	ES_Tumor	run sheet	run sheet	run sheet	Ewing Sarcoma	EWS	Tumor
NCI0097tumor4_T_D1UE8ACXX	ES	Ewings Sarcoma	TUMOR	polya	7.7	TruSeq SBS	D1UE8ACXX	NCI0097	0.11802	D1UE8ACXX	run sheet	ES_Tumor	run sheet	run sheet	run sheet	Ewing Sarcoma	EWS	Tumor
NCI0102tumor2_T_C1N2HACXX	NBL	Neuroblastoma	TUMOR	polya	9	TruSeq SBS	C1N2HACXX	NCI0102	0.11474	C1N2HACXX	run sheet	NBL_Tumor	run sheet	run sheet	run sheet	Neuroblastoma	NB.MYCN.A	Tumor	amplified
NCI0107tumor1_T_D1UTYACXX	OS	Osteosarcoma	TUMOR	polya	10	TruSeq SBS	D1UTYACXX	NCI0107	0.09153	D1UTYACXX	run sheet	other	run sheet	run sheet	run sheet	Osteosarcoma	OS	Tumor
NCI0107tumor2_T_D1UTYACXX	OS	Osteosarcoma	TUMOR	polya	10	TruSeq SBS	D1UTYACXX	NCI0107	0.09072	D1UTYACXX	run sheet	other	run sheet	run sheet	run sheet	Osteosarcoma	OS	Tumor
NCI0108tumor_T_D1PR6ACXX	NBL	Neuroblastoma	TUMOR	polya	8.4	TruSeq SBS	D1PR6ACXX	NCI0108	0.12109	D1PR6ACXX	run sheet	NBL_Tumor	run sheet	run sheet	run sheet	Neuroblastoma	NB.Unknown	Tumor	unknown
NCI0115tumor_T_C1N2HACXX	ES	Ewings Sarcoma	TUMOR	polya	9.8	TruSeq SBS	C1N2HACXX	NCI0115	0.11021	C1N2HACXX	run sheet	ES_Tumor	run sheet	run sheet	run sheet	Ewing Sarcoma	EWS	Tumor
NCI0117tumor3_T_C1N2HACXX	NBL	Neuroblastoma	TUMOR	polya	5.7	TruSeq SBS	C1N2HACXX	NCI0117	0.10391	C1N2HACXX	run sheet	NBL_Tumor	run sheet	run sheet	run sheet	Neuroblastoma	NB.Unknown	Tumor	unknown
NCI0132tumor2_T_C28D2ACXX	DSRCT	Desmoplastic small round cell tumor	TUMOR	ribozero	9	TruSeq SBS	C28D2ACXX	NCI0132	0.10865	C28D2ACXX	run sheet	other	run sheet	run sheet	run sheet	Desmoplastic Small Round Cell Tumor	DSRCT	Tumor
NCI0132tumor4-T_C28D2ACXX	DSRCT	Desmoplastic small round cell tumor	TUMOR	ribozero	9.6	TruSeq SBS	C28D2ACXX	NCI0132	0.15813	C28D2ACXX	run sheet	other	run sheet	run sheet	run sheet	Desmoplastic Small Round Cell Tumor	DSRCT	Tumor
NCI0135tumor1_T_D1UE8ACXX	ES	Ewings Sarcoma	TUMOR	polya	7.3	TruSeq SBS	D1UE8ACXX	NCI0135	0.10908	D1UE8ACXX	run sheet	ES_Tumor	run sheet	run sheet	run sheet	Ewing Sarcoma	EWS	Tumor
NCI0135tumor5_T_D1UE8ACXX	ES	Ewings Sarcoma	TUMOR	polya	8.3	TruSeq SBS	D1UE8ACXX	NCI0135	0.10881	D1UE8ACXX	run sheet	ES_Tumor	run sheet	run sheet	run sheet	Ewing Sarcoma	EWS	Tumor
NCI0136tumor2_T_C1N2HACXX	NBL	Neuroblastoma	TUMOR	polya	9.6	TruSeq SBS	C1N2HACXX	NCI0136	0.103	C1N2HACXX	run sheet	NBL_Tumor	run sheet	run sheet	run sheet	Neuroblastoma	NB.MYCN.A	Tumor	amplified
NCI0138tumor1_T_H142KBGXX	NBL	Neuroblastoma	TUMOR	ribozero	9.2	NextSeq500(2x80)	H142KBGXX	NCI0138	0.14117	H142KBGXX	run sheet	NBL_Tumor	run sheet	run sheet	run sheet	Neuroblastoma	NB.MYCN.A	Tumor	amplified
NCI0150tumor1_T_C1NGHACXX	ES	Ewings Sarcoma	TUMOR	polya	8.1	TruSeq SBS	C1NGHACXX	NCI0150	0.09632	C1NGHACXX	run sheet	ES_Tumor	run sheet	run sheet	run sheet	Ewing Sarcoma	EWS	Tumor
NCI0150tumor2_T_C1NGHACXX	ES	Ewings Sarcoma	TUMOR	polya	8.1	TruSeq SBS	C1NGHACXX	NCI0150	0.14241	C1NGHACXX	run sheet	ES_Tumor	run sheet	Brohl S1B	run sheet	Ewing Sarcoma	EWS	Tumor
NCI0152tumor1_T_D1UTYACXX	SYNS	Synovial sarcoma	TUMOR	polya	10	TruSeq SBS	D1UTYACXX	NCI0152	0.08523	D1UTYACXX	run sheet	other	run sheet	run sheet	run sheet	Synovial Sarcoma	SS	Tumor
NCI0152tumor2_T_D1PR6ACXX	SYNS	Synovial sarcoma	TUMOR	polya	10	TruSeq SBS	D1PR6ACXX	NCI0152	0.08706	D1PR6ACXX	run sheet	other	run sheet	run sheet	run sheet	Synovial Sarcoma	SS	Tumor
NCI0153tumor_T_D1T6TACXX	LIHB	Hepatoblastoma	TUMOR	polya	9.8	TruSeq SBS	D1T6TACXX	NCI0153	0.11727	D1T6TACXX	run sheet	other	run sheet	run sheet	run sheet	Hepatoblastoma	HBL	Tumor
NCI0155tumor2_T_C2V4TACXX	MEL	Melanoma	TUMOR	ribozero	9.9	TruSeq SBS	C2V4TACXX	NCI0155	0.23475	C2V4TACXX	run sheet	other	run sheet	run sheet	run sheet	Melanoma	ML	Tumor
NCI0155tumor_T_C1N2HACXX	MEL	Melanoma	TUMOR	polya	10	TruSeq SBS	C1N2HACXX	NCI0155	0.19518	C1N2HACXX	run sheet	other	run sheet	run sheet	run sheet	Melanoma	ML	Tumor
NCI0157tumor_T_H142KBGXX	NBL	Neuroblastoma	TUMOR	ribozero	8.5	NextSeq500(2x80)	H142KBGXX	NCI0157	0.12755	H142KBGXX	run sheet	NBL_Tumor	run sheet	run sheet	run sheet	Neuroblastoma	NB.MYCN.NA	Tumor	not amplified
NCI0163tumor3_T_C1J9VACXX	ASPS	Alveolar soft part sarcoma	TUMOR	polya	8.6	TruSeq SBS	C1J9VACXX	NCI0163	0.15243	C1J9VACXX	run sheet	other	run sheet	run sheet	run sheet	Alveolar soft part sarcoma	ASPS	Tumor
NCI0163tumor4_T_C1J9VACXX	ASPS	Alveolar soft part sarcoma	TUMOR	polya	10	TruSeq SBS	C1J9VACXX	NCI0163	0.11151	C1J9VACXX	run sheet	other	run sheet	run sheet	run sheet	Alveolar soft part sarcoma	ASPS	Tumor
NCI0165tumor1_T_D247WACXX	ELS	Ewing like sarcoma	TUMOR	polya	10	TruSeq SBS	D247WACXX	NCI0165	0.13681	D247WACXX	run sheet	other	run sheet	run sheet	run sheet	Ewing Sarcoma	EWS	Tumor
NCI0165tumor2_T_D247WACXX	ELS	Ewing like sarcoma	TUMOR	polya	9.8	TruSeq SBS	D247WACXX	NCI0165	0.12028	D247WACXX	run sheet	other	run sheet	run sheet	run sheet	Ewing Sarcoma	EWS	Tumor
NCI0167tumor3_T_C3JV2ACXX	ES	Ewings Sarcoma	TUMOR	ribozero	10	TruSeq SBS	C3JV2ACXX	NCI0167	0.1296	C3JV2ACXX	run sheet	ES_Tumor	run sheet	run sheet	run sheet	Ewing Sarcoma	EWS	Tumor
NCI0167tumor4_T_C3JV2ACXX	ES	Ewings Sarcoma	TUMOR	ribozero	9.5	TruSeq SBS	C3JV2ACXX	NCI0167	0.14586	C3JV2ACXX	run sheet	ES_Tumor	run sheet	run sheet	run sheet	Ewing Sarcoma	EWS	Tumor
NCI0167tumor_T_D247WACXX	ES	Ewings Sarcoma	TUMOR	polya	10	TruSeq SBS	D247WACXX	NCI0167	0.10639	D247WACXX	run sheet	ES_Tumor	run sheet	run sheet	run sheet	Ewing Sarcoma	EWS	Tumor
NCI0173tumor_T_C28D2ACXX	SARCNOS	Undifferentiated sarcoma	TUMOR	ribozero	9.5	TruSeq SBS	C28D2ACXX	NCI0173	0.14753	C28D2ACXX	run sheet	other	run sheet	run sheet	run sheet	Undifferentiated sarcoma	UDS	Tumor
NCI0174tumor_T_C28HYACXX	CCS	Clear cell sarcoma	TUMOR	ribozero	9.6	TruSeq SBS	C28HYACXX	NCI0174	0.12437	C28HYACXX	run sheet	other	run sheet	run sheet	run sheet	Clear cell sarcoma of the kidney	CCSK	Tumor
NCI0175tumor_T_H2N5CBGXX	DSRCT	Desmoplastic small round cell tumor	TUMOR	ribozero	6	NextSeq500(2x80)	H2N5CBGXX	NCI0175	0.14876	H2N5CBGXX	run sheet	other	run sheet	run sheet	run sheet	Desmoplastic Small Round Cell Tumor	DSRCT	Tumor
NCI0198tumor_T_C2D7YACXX	ES	Ewings Sarcoma	TUMOR	ribozero	10	TruSeq SBS	C2D7YACXX	NCI0198	0.1394	C2D7YACXX	run sheet	ES_Tumor	run sheet	run sheet	run sheet	Ewing Sarcoma	EWS	Tumor
NCI0203tumor2_T_C291CACXX	OS	Osteosarcoma	TUMOR	ribozero	8.8	TruSeq SBS	C291CACXX	NCI0203	0.11974	C291CACXX	run sheet	other	run sheet	run sheet	run sheet	Osteosarcoma	OS	Tumor
NCI0203tumor4_T_C291CACXX	OS	Osteosarcoma	TUMOR	ribozero	9.9	TruSeq SBS	C291CACXX	NCI0203	0.15049	C291CACXX	run sheet	other	run sheet	run sheet	run sheet	Osteosarcoma	OS	Tumor
NCI0204tumor_T_C291CACXX	ES	Ewings Sarcoma	TUMOR	ribozero	9.7	TruSeq SBS	C291CACXX	NCI0204	0.1521	C291CACXX	run sheet	ES_Tumor	run sheet	run sheet	run sheet	Ewing Sarcoma	EWS	Tumor
NCI0205tumor_T_H142KBGXX	ES	Ewings Sarcoma	TUMOR	ribozero	9	NextSeq500(2x80)	H142KBGXX	NCI0205	0.15059	H142KBGXX	run sheet	ES_Tumor	run sheet	run sheet	run sheet	Ewing Sarcoma	EWS	Tumor
NCI0211tumor_T_C3WFVACXX	MEL	Melanoma	TUMOR	ribozero	9.5	TruSeq SBS	C3WFVACXX	NCI0211	0.19238	C3WFVACXX	run sheet	other	run sheet	run sheet	run sheet	Melanoma	ML	Tumor
NCI0213tumor_T_C2V4TACXX	SYNS	Synovial sarcoma	TUMOR	ribozero	9.7	TruSeq SBS	C2V4TACXX	NCI0213	0.20885	C2V4TACXX	run sheet	other	run sheet	run sheet	run sheet	Synovial Sarcoma	SS	Tumor
NCI0215tumor_T_C2V4TACXX	MEL	Melanoma	TUMOR	ribozero	10	TruSeq SBS	C2V4TACXX	NCI0215	0.15873	C2V4TACXX	run sheet	other	run sheet	run sheet	run sheet	Melanoma	ML	Tumor
NCI0218tumor_T_C2V4TACXX	ES	Ewings Sarcoma	TUMOR	ribozero	10	TruSeq SBS	C2V4TACXX	NCI0218	0.15334	C2V4TACXX	run sheet	ES_Tumor	run sheet	run sheet	run sheet	Ewing Sarcoma	EWS	Tumor
NCI0228normal_T_C3JV2ACXX			NORMAL	ribozero	9.5	TruSeq SBS			0.16648	C3JV2ACXX	sample id	other	Brohl S1A	Brohl S1B	flowcell	Normal Sample	NS	Normal
NCI0231tumor_T_HHC7WBGXX	NBL	Neuroblastoma	TUMOR	ribozero		NextSeq500(2x80)v2	HHC7WBGXX	NCI0231	0.15733	HHC7WBGXX	run sheet	NBL_Tumor	run sheet	not recorded	run sheet	Neuroblastoma	NB.Unknown	Tumor	unknown
NCI0238tumor_T_H142KBGXX	WT	Wilms tumor	TUMOR	ribozero	9	NextSeq500(2x80)	H142KBGXX	NCI0238	0.13374	H142KBGXX	run sheet	other	run sheet	run sheet	run sheet	Wilms' tumor	WT	Tumor
NCI0241tumor_T_H145DBGXX	SYNS	Synovial sarcoma	TUMOR	ribozero	5.1	NextSeq500(2x80)	H145DBGXX	NCI0241	0.11996	H145DBGXX	run sheet	other	run sheet	run sheet	run sheet	Synovial Sarcoma	SS	Tumor
NCI0242tumor_T_H145DBGXX	SYNS	Synovial sarcoma	TUMOR	ribozero	10	NextSeq500(2x80)	H145DBGXX	NCI0242	0.10095	H145DBGXX	run sheet	other	run sheet	run sheet	run sheet	Synovial Sarcoma	SS	Tumor
NCI0243_T_T_HHC2JBGXX	OS	Osteosarcoma	TUMOR	polya_stranded	9.9		HHC2JBGXX	NCI0243	0.12626	HHC2JBGXX	run sheet	other	run sheet	run sheet	not recorded	Osteosarcoma	OS	Tumor
NCI0245tumor1_T_H2N5CBGXX	SYNS	Synovial sarcoma	TUMOR	ribozero	6	NextSeq500(2x80)	H2N5CBGXX	NCI0245	0.14295	H2N5CBGXX	run sheet	other	run sheet	run sheet	run sheet	Synovial Sarcoma	SS	Tumor
NCI0245tumor2_T_H2N5CBGXX	SYNS	Synovial sarcoma	TUMOR	ribozero	9.7	NextSeq500(2x80)	H2N5CBGXX	NCI0245	0.16233	H2N5CBGXX	run sheet	other	run sheet	run sheet	run sheet	Synovial Sarcoma	SS	Tumor
NCI0254tumor_T_H2N5CBGXX	OS	Osteosarcoma	TUMOR	ribozero	9.7	NextSeq500(2x80)	H2N5CBGXX	NCI0254	0.14871	H2N5CBGXX	run sheet	other	run sheet	run sheet	run sheet	Osteosarcoma	OS	Tumor
NCIARMS1seq_T_D26GWACXX	RMS	Rhabdomyosarcoma	CELL_LINE	ribozero		TruSeq SBS	D26GWACXX	NCIARMS1	0.15506	D26GWACXX	run sheet	RMS_CellLine	run sheet	not recorded	run sheet	Rhabdomyosarcoma	RMS.FP	CellLine
NCIEWS5000_T_C28PUACXX	ES	Normal	CELL_LINE	ribozero		TruSeq SBS	C28PUACXX	EWS5000	0.19281	C28PUACXX	run sheet	ES_CellLine	run sheet	not recorded	flowcell	Ewing Sarcoma	EWS	CellLine
NCIEWS5000muscle_T_D23N9ACXX			NORMAL	ribozero		TruSeq SBS			0.20309	D23N9ACXX	sample id	other	Brohl S1A	not recorded	flowcell	Normal Sample	NS	Normal
NCIRMS052seq_T_D26GWACXX	RMS	Rhabdomyosarcoma	CELL_LINE	ribozero		TruSeq SBS	D26GWACXX	NCIRMS052	0.19582	D26GWACXX	run sheet	RMS_CellLine	run sheet	not recorded	run sheet	Rhabdomyosarcoma	RMS.FP	CellLine
NCI_0040_tumorRNA_D1C5FACXX	RMS	Rhabdomyosarcoma	TUMOR	polya	9.7	TruSeq SBS	D1C5FACXX	NCI0040	0.09336	D1C5FACXX	run sheet	RMS_Tumor	run sheet	run sheet	run sheet	Rhabdomyosarcoma	RMS.FP	Tumor
NGP_GSM2371249_R_T	NBL	Neuroblastoma	CELL_LINE	ribominus				NGP	0.23243		not recorded	NBL_CellLine	run sheet	not recorded	not recorded	Neuroblastoma	NB.MYCN.A	CellLine	amplified
NLF_GSM2371250_R_T	NBL	Neuroblastoma	CELL_LINE	ribominus				NLF	0.22818		not recorded	NBL_CellLine	run sheet	not recorded	not recorded	Neuroblastoma	NB.MYCN.A	CellLine	amplified
NMB_GSM2371251_R_T	NBL	Neuroblastoma	CELL_LINE	ribominus				NMB	0.19324		not recorded	NBL_CellLine	run sheet	not recorded	not recorded	Neuroblastoma	NB.MYCN.A	CellLine	amplified
NS002_T_C2TDVACXX			NORMAL	ribozero	7.6				0.12561	C2TDVACXX	sample id	other	Brohl S1A	Brohl S1B	not recorded	Normal Sample	NS	Normal
NS003_T_C2TDVACXX			NORMAL	ribozero	7.8				0.13579	C2TDVACXX	sample id	other	Brohl S1A	Brohl S1B	not recorded	Normal Sample	NS	Normal
NS005_T_C2TDVACXX			NORMAL	ribozero	7.2				0.17913	C2TDVACXX	sample id	other	Brohl S1A	Brohl S1B	not recorded	Normal Sample	NS	Normal
NS007_T_C2TDVACXX			NORMAL	ribozero	8.9				0.13993	C2TDVACXX	sample id	other	Brohl S1A	Brohl S1B	not recorded	Normal Sample	NS	Normal
NS009_T2_HGKV2BGXY			NORMAL	polya_stranded	9.5				0.16858	HGKV2BGXY	sample id	other	Brohl S1A	Brohl S1B	not recorded	Normal Sample	NS	Normal
NS011_T_C2TDVACXX			NORMAL	ribozero	7.5				0.13256	C2TDVACXX	sample id	other	Brohl S1A	Brohl S1B	not recorded	Normal Sample	NS	Normal
NS012_T_C28HYACXX			NORMAL	ribozero	7.2	TruSeq SBS			0.11318	C28HYACXX	sample id	other	Brohl S1A	Brohl S1B	flowcell	Normal Sample	NS	Normal
NS013_T_C2TDVACXX			NORMAL	ribozero	7.2				0.13116	C2TDVACXX	sample id	other	Brohl S1A	Brohl S1B	not recorded	Normal Sample	NS	Normal
NS014_T2_HCW5HBGXY			NORMAL	polya_stranded	8.2				0.1317	HCW5HBGXY	sample id	other	Brohl S1A	Brohl S1B	not recorded	Normal Sample	NS	Normal
NS015_T_C2TDVACXX			NORMAL	ribozero	8.1				0.15006	C2TDVACXX	sample id	other	Brohl S1A	Brohl S1B	not recorded	Normal Sample	NS	Normal
NS016_T_C2TDVACXX			NORMAL	ribozero	7.3				0.13783	C2TDVACXX	sample id	other	Brohl S1A	Brohl S1B	not recorded	Normal Sample	NS	Normal
NS017_T_C2TDVACXX			NORMAL	ribozero	7.2				0.1374	C2TDVACXX	sample id	other	Brohl S1A	Brohl S1B	not recorded	Normal Sample	NS	Normal
NS020_T_C2TDVACXX			NORMAL	ribozero	9				0.15183	C2TDVACXX	sample id	other	Brohl S1A	Brohl S1B	not recorded	Normal Sample	NS	Normal
NS021_T_C2TDVACXX			NORMAL	ribozero	9.6				0.15264	C2TDVACXX	sample id	other	Brohl S1A	Brohl S1B	not recorded	Normal Sample	NS	Normal
NS022_T_C2TDVACXX			NORMAL	ribozero	9.8				0.1458	C2TDVACXX	sample id	other	Brohl S1A	Brohl S1B	not recorded	Normal Sample	NS	Normal
NS023_T_C2TDVACXX			NORMAL	ribozero	9.6				0.13805	C2TDVACXX	sample id	other	Brohl S1A	Brohl S1B	not recorded	Normal Sample	NS	Normal
NS024_T_C2TDVACXX			NORMAL	ribozero	9.1				0.15183	C2TDVACXX	sample id	other	Brohl S1A	Brohl S1B	not recorded	Normal Sample	NS	Normal
NS025_T_C2TDVACXX			NORMAL	ribozero	9.1				0.14322	C2TDVACXX	sample id	other	Brohl S1A	Brohl S1B	not recorded	Normal Sample	NS	Normal
NS027_T_C2TDVACXX			NORMAL	ribozero	7.9				0.14952	C2TDVACXX	sample id	other	Brohl S1A	Brohl S1B	not recorded	Normal Sample	NS	Normal
NS028_T2_HJMNNBGXY			NORMAL	polya_stranded	9.9				0.11506	HJMNNBGXY	sample id	other	Brohl S1A	Brohl S1B	not recorded	Normal Sample	NS	Normal
NS030_T_C2TDVACXX			NORMAL	ribozero	9.6				0.13751	C2TDVACXX	sample id	other	Brohl S1A	Brohl S1B	not recorded	Normal Sample	NS	Normal
NS031_T_C2TDVACXX			NORMAL	ribozero	9.5				0.13062	C2TDVACXX	sample id	other	Brohl S1A	Brohl S1B	not recorded	Normal Sample	NS	Normal
NS032_T_C2TDVACXX			NORMAL	ribozero	9.8				0.12201	C2TDVACXX	sample id	other	Brohl S1A	Brohl S1B	not recorded	Normal Sample	NS	Normal
NS033_T_C2TDVACXX			NORMAL	ribozero	9.5				0.11533	C2TDVACXX	sample id	other	Brohl S1A	Brohl S1B	not recorded	Normal Sample	NS	Normal
NS034_T2_HCW5HBGXY			NORMAL	polya_stranded	10				0.10564	HCW5HBGXY	sample id	other	Brohl S1A	Brohl S1B	not recorded	Normal Sample	NS	Normal
NS036_T_C2TDVACXX			NORMAL	ribozero	9.6				0.12125	C2TDVACXX	sample id	other	Brohl S1A	Brohl S1B	not recorded	Normal Sample	NS	Normal
NS037_T_C2TDVACXX			NORMAL	ribozero	8.7				0.11597	C2TDVACXX	sample id	other	Brohl S1A	Brohl S1B	not recorded	Normal Sample	NS	Normal
NS039_T_C2TDVACXX			NORMAL	ribozero	8.1				0.13299	C2TDVACXX	sample id	other	Brohl S1A	Brohl S1B	not recorded	Normal Sample	NS	Normal
NS040_T2_HCW5HBGXY			NORMAL	polya_stranded	9.5				0.09858	HCW5HBGXY	sample id	other	Brohl S1A	Brohl S1B	not recorded	Normal Sample	NS	Normal
NS041_T_C2TDVACXX			NORMAL	ribozero	9				0.1205	C2TDVACXX	sample id	other	Brohl S1A	Brohl S1B	not recorded	Normal Sample	NS	Normal
NS044_T_C2V4TACXX			NORMAL	ribozero	7	TruSeq SBS			0.12938	C2V4TACXX	sample id	other	Brohl S1A	Brohl S1B	flowcell	Normal Sample	NS	Normal
NS046_T_C2V4TACXX			NORMAL	ribozero	8.3	TruSeq SBS			0.1248	C2V4TACXX	sample id	other	Brohl S1A	Brohl S1B	flowcell	Normal Sample	NS	Normal
NS047_T_C28HYACXX			NORMAL	ribozero	7.4	TruSeq SBS			0.11781	C28HYACXX	sample id	other	Brohl S1A	Brohl S1B	flowcell	Normal Sample	NS	Normal
NS049_T_C2V4TACXX			NORMAL	ribozero	7.8	TruSeq SBS			0.1836	C2V4TACXX	sample id	other	Brohl S1A	Brohl S1B	flowcell	Normal Sample	NS	Normal
NS051_T_C2V4TACXX			NORMAL	ribozero	8.1	TruSeq SBS			0.18182	C2V4TACXX	sample id	other	Brohl S1A	Brohl S1B	flowcell	Normal Sample	NS	Normal
NS052_T_C2V4TACXX			NORMAL	ribozero	7.1	TruSeq SBS			0.18247	C2V4TACXX	sample id	other	Brohl S1A	Brohl S1B	flowcell	Normal Sample	NS	Normal
NS055_T_C2V4TACXX			NORMAL	ribozero	7.9	TruSeq SBS			0.17229	C2V4TACXX	sample id	other	Brohl S1A	Brohl S1B	flowcell	Normal Sample	NS	Normal
NS056_T_C2V4TACXX			NORMAL	ribozero	8.1	TruSeq SBS			0.19959	C2V4TACXX	sample id	other	Brohl S1A	Brohl S1B	flowcell	Normal Sample	NS	Normal
NS057_T2_HJMNNBGXY			NORMAL	polya_stranded	8.8				0.14785	HJMNNBGXY	sample id	other	Brohl S1A	Brohl S1B	not recorded	Normal Sample	NS	Normal
NS059_T_C2V4TACXX			NORMAL	ribozero	8.2	TruSeq SBS			0.16669	C2V4TACXX	sample id	other	Brohl S1A	Brohl S1B	flowcell	Normal Sample	NS	Normal
NS061_T_C2V4TACXX			NORMAL	ribozero	7.4	TruSeq SBS			0.1191	C2V4TACXX	sample id	other	Brohl S1A	Brohl S1B	flowcell	Normal Sample	NS	Normal
NS062_T_C2V4TACXX			NORMAL	ribozero	7.7	TruSeq SBS			0.12346	C2V4TACXX	sample id	other	Brohl S1A	Brohl S1B	flowcell	Normal Sample	NS	Normal
NS063_T2_HCW5HBGXY			NORMAL	polya_stranded	7.9				0.11414	HCW5HBGXY	sample id	other	Brohl S1A	Brohl S1B	not recorded	Normal Sample	NS	Normal
NS064_T_C2V4TACXX			NORMAL	ribozero	8.2	TruSeq SBS			0.11011	C2V4TACXX	sample id	other	Brohl S1A	Brohl S1B	flowcell	Normal Sample	NS	Normal
NS065_T2_HJMNNBGXY			NORMAL	polya_stranded	8.2				0.1016	HJMNNBGXY	sample id	other	Brohl S1A	Brohl S1B	not recorded	Normal Sample	NS	Normal
NS070_T2_HCW5HBGXY			NORMAL	polya_stranded	9.3				0.11732	HCW5HBGXY	sample id	other	Brohl S1A	Brohl S1B	not recorded	Normal Sample	NS	Normal
NS072_T_C2V4TACXX			NORMAL	ribozero	7.2	TruSeq SBS			0.10989	C2V4TACXX	sample id	other	Brohl S1A	Brohl S1B	flowcell	Normal Sample	NS	Normal
NS073_T_C2V4TACXX			NORMAL	ribozero	7.6	TruSeq SBS			0.15695	C2V4TACXX	sample id	other	Brohl S1A	Brohl S1B	flowcell	Normal Sample	NS	Normal
NS074_T_C2V4TACXX			NORMAL	ribozero	8.1	TruSeq SBS			0.12798	C2V4TACXX	sample id	other	Brohl S1A	Brohl S1B	flowcell	Normal Sample	NS	Normal
NS077_T_C28RYACXX			NORMAL	ribozero	7.5	TruSeq SBS			0.10774	C28RYACXX	sample id	other	Brohl S1A	Brohl S1B	flowcell	Normal Sample	NS	Normal
NS079_T_C28RYACXX			NORMAL	ribozero	6.8	TruSeq SBS			0.17515	C28RYACXX	sample id	other	Brohl S1A	Brohl S1B	flowcell	Normal Sample	NS	Normal
NS080_T_C3W83ACXX			NORMAL	ribozero	7.4				0.12987	C3W83ACXX	sample id	other	Brohl S1A	Brohl S1B	not recorded	Normal Sample	NS	Normal
NS081_T_C28RYACXX			NORMAL	ribozero	7.6	TruSeq SBS			0.1478	C28RYACXX	sample id	other	Brohl S1A	Brohl S1B	flowcell	Normal Sample	NS	Normal
NS083_T_C3W83ACXX			NORMAL	ribozero	7.5				0.14973	C3W83ACXX	sample id	other	Brohl S1A	Brohl S1B	not recorded	Normal Sample	NS	Normal
NS084_T_C3W83ACXX			NORMAL	ribozero	8.3				0.17418	C3W83ACXX	sample id	other	Brohl S1A	Brohl S1B	not recorded	Normal Sample	NS	Normal
NS088_T_C3W83ACXX			NORMAL	ribozero	8.5				0.13827	C3W83ACXX	sample id	other	Brohl S1A	Brohl S1B	not recorded	Normal Sample	NS	Normal
NS091_T_C3W83ACXX			NORMAL	ribozero	7.7				0.10375	C3W83ACXX	sample id	other	Brohl S1A	Brohl S1B	not recorded	Normal Sample	NS	Normal
NS092_T2_HGJ3VBGXY			NORMAL	polya_stranded	9.5				0.11662	HGJ3VBGXY	sample id	other	Brohl S1A	Brohl S1B	not recorded	Normal Sample	NS	Normal
NS093_T_C28RYACXX			NORMAL	ribozero	7.9	TruSeq SBS			0.08405	C28RYACXX	sample id	other	Brohl S1A	Brohl S1B	flowcell	Normal Sample	NS	Normal
NS095_T_C3W83ACXX			NORMAL	ribozero	7.2				0.11641	C3W83ACXX	sample id	other	Brohl S1A	Brohl S1B	not recorded	Normal Sample	NS	Normal
NS097_T_C3W83ACXX			NORMAL	ribozero	7.6				0.12787	C3W83ACXX	sample id	other	Brohl S1A	Brohl S1B	not recorded	Normal Sample	NS	Normal
NS099_T2_HGJ3VBGXY			NORMAL	polya_stranded	9.5				0.1325	HGJ3VBGXY	sample id	other	Brohl S1A	Brohl S1B	not recorded	Normal Sample	NS	Normal
NS102_T_C3W83ACXX			NORMAL	ribozero	7.7				0.13972	C3W83ACXX	sample id	other	Brohl S1A	Brohl S1B	not recorded	Normal Sample	NS	Normal
NS105_T_C28RYACXX			NORMAL	ribozero	8.7	TruSeq SBS			0.07226	C28RYACXX	sample id	other	Brohl S1A	Brohl S1B	flowcell	Normal Sample	NS	Normal
NS106_T_C3W83ACXX			NORMAL	ribozero	7				0.11258	C3W83ACXX	sample id	other	Brohl S1A	Brohl S1B	not recorded	Normal Sample	NS	Normal
NS108_T2_HGJ3VBGXY			NORMAL	polya_stranded	8.3				0.15862	HGJ3VBGXY	sample id	other	Brohl S1A	Brohl S1B	not recorded	Normal Sample	NS	Normal
NS111_T_C3W83ACXX			NORMAL	ribozero	7.6				0.18403	C3W83ACXX	sample id	other	Brohl S1A	Brohl S1B	not recorded	Normal Sample	NS	Normal
NS113_T_D2ARAACXX			NORMAL	ribozero	5.4	TruSeq SBS			0.16169	D2ARAACXX	sample id	other	Brohl S1A	Brohl S1B	flowcell	Normal Sample	NS	Normal
NS114_T_C3W83ACXX			NORMAL	ribozero	7.4				0.16206	C3W83ACXX	sample id	other	Brohl S1A	Brohl S1B	not recorded	Normal Sample	NS	Normal
NS118_T_C3W83ACXX			NORMAL	ribozero	8.2				0.11409	C3W83ACXX	sample id	other	Brohl S1A	Brohl S1B	not recorded	Normal Sample	NS	Normal
NS119_T2_HGJ3VBGXY			NORMAL	polya_stranded	8.9				0.10155	HGJ3VBGXY	sample id	other	Brohl S1A	Brohl S1B	not recorded	Normal Sample	NS	Normal
NS120_T_C3W83ACXX			NORMAL	ribozero	7.1				0.15969	C3W83ACXX	sample id	other	Brohl S1A	Brohl S1B	not recorded	Normal Sample	NS	Normal
NS121_T_C3W83ACXX			NORMAL	ribozero	7.4				0.10865	C3W83ACXX	sample id	other	Brohl S1A	Brohl S1B	not recorded	Normal Sample	NS	Normal
NS122_T_D2ARAACXX			NORMAL	ribozero	7.9	TruSeq SBS			0.09476	D2ARAACXX	sample id	other	Brohl S1A	Brohl S1B	flowcell	Normal Sample	NS	Normal
NS123_T_C3W83ACXX			NORMAL	ribozero	7.4				0.11016	C3W83ACXX	sample id	other	Brohl S1A	Brohl S1B	not recorded	Normal Sample	NS	Normal
NS124_T_C3W83ACXX			NORMAL	ribozero	8				0.12319	C3W83ACXX	sample id	other	Brohl S1A	Brohl S1B	not recorded	Normal Sample	NS	Normal
NS125_T_C3W83ACXX			NORMAL	ribozero	7.3				0.10946	C3W83ACXX	sample id	other	Brohl S1A	Brohl S1B	not recorded	Normal Sample	NS	Normal
NS126_T2_HJ5YLBGXY			NORMAL	polya_stranded	8.9				0.09584	HJ5YLBGXY	sample id	other	Brohl S1A	Brohl S1B	not recorded	Normal Sample	NS	Normal
NS128muscle_T_D24DGACXX			NORMAL	polya	9.4	TruSeq SBS			0.13751	D24DGACXX	sample id	other	Brohl S1A	Brohl S1B	flowcell	Normal Sample	NS	Normal
NS129muscle_T_D24DGACXX			NORMAL	polya	7.9	TruSeq SBS			0.13988	D24DGACXX	sample id	other	Brohl S1A	Brohl S1B	flowcell	Normal Sample	NS	Normal
NS130_T_C2V74ACXX			NORMAL	ribozero	8.3				0.1598	C2V74ACXX	sample id	other	Brohl S1A	Brohl S1B	not recorded	Normal Sample	NS	Normal
NS132muscle_T_D24DGACXX			NORMAL	polya	9.1	TruSeq SBS			0.13407	D24DGACXX	sample id	other	Brohl S1A	Brohl S1B	flowcell	Normal Sample	NS	Normal
NS133_T_C2V74ACXX			NORMAL	ribozero	9.7				0.18678	C2V74ACXX	sample id	other	Brohl S1A	Brohl S1B	not recorded	Normal Sample	NS	Normal
NS134muscle_T_D247WACXX			NORMAL	polya	9.9	TruSeq SBS			0.1493	D247WACXX	sample id	other	Brohl S1A	Brohl S1B	flowcell	Normal Sample	NS	Normal
NS135_T_C2V74ACXX			NORMAL	ribozero	8.7				0.19232	C2V74ACXX	sample id	other	Brohl S1A	Brohl S1B	not recorded	Normal Sample	NS	Normal
NS136_T_C2V74ACXX			NORMAL	ribozero	8.6				0.19464	C2V74ACXX	sample id	other	Brohl S1A	Brohl S1B	not recorded	Normal Sample	NS	Normal
NS137_T2_HGJ3VBGXY			NORMAL	polya_stranded	9.1				0.12012	HGJ3VBGXY	sample id	other	Brohl S1A	Brohl S1B	not recorded	Normal Sample	NS	Normal
NS139_T2_HJ5YLBGXY			NORMAL	polya_stranded	8.5				0.11829	HJ5YLBGXY	sample id	other	Brohl S1A	Brohl S1B	not recorded	Normal Sample	NS	Normal
NS143_T_D2ARAACXX			NORMAL	ribozero	7.6	TruSeq SBS			0.11237	D2ARAACXX	sample id	other	Brohl S1A	Brohl S1B	flowcell	Normal Sample	NS	Normal
NS145_T_C3WGRACXX			NORMAL	ribozero	7.7				0.15199	C3WGRACXX	sample id	other	Brohl S1A	Brohl S1B	not recorded	Normal Sample	NS	Normal
NS147_T2_HGJ3VBGXY			NORMAL	polya_stranded	8.4				0.11592	HGJ3VBGXY	sample id	other	Brohl S1A	Brohl S1B	not recorded	Normal Sample	NS	Normal
NS149_T_C3WGRACXX			NORMAL	ribozero	7.5				0.12981	C3WGRACXX	sample id	other	Brohl S1A	Brohl S1B	not recorded	Normal Sample	NS	Normal
NS150_T_C3WGRACXX			NORMAL	ribozero	7.4				0.1339	C3WGRACXX	sample id	other	Brohl S1A	Brohl S1B	not recorded	Normal Sample	NS	Normal
NS152_T2_HJ5YLBGXY			NORMAL	polya_stranded	8.5				0.10338	HJ5YLBGXY	sample id	other	Brohl S1A	Brohl S1B	not recorded	Normal Sample	NS	Normal
NS153_T_D2ARAACXX			NORMAL	ribozero	7.8	TruSeq SBS			0.10709	D2ARAACXX	sample id	other	Brohl S1A	Brohl S1B	flowcell	Normal Sample	NS	Normal
NS158_T_C3WGRACXX			NORMAL	ribozero	7.6				0.0406	C3WGRACXX	sample id	other	Brohl S1A	Brohl S1B	not recorded	Normal Sample	NS	Normal
NS159_T_C3WGRACXX			NORMAL	ribozero	8.5				0.04474	C3WGRACXX	sample id	other	Brohl S1A	Brohl S1B	not recorded	Normal Sample	NS	Normal
NS160_T_C28HYACXX			NORMAL	ribozero	9	TruSeq SBS			0.03527	C28HYACXX	sample id	other	Brohl S1A	Brohl S1B	flowcell	Normal Sample	NS	Normal
NS161_T_C28HYACXX			NORMAL	ribozero	9	TruSeq SBS			0.02509	C28HYACXX	sample id	other	Brohl S1A	Brohl S1B	flowcell	Normal Sample	NS	Normal
NS162_T_C3WGRACXX			NORMAL	ribozero	9.1				0.04248	C3WGRACXX	sample id	other	Brohl S1A	Brohl S1B	not recorded	Normal Sample	NS	Normal
NS165_T2_HGJ3VBGXY			NORMAL	polya_stranded	9.7				0.02773	HGJ3VBGXY	sample id	other	Brohl S1A	Brohl S1B	not recorded	Normal Sample	NS	Normal
NS166_T2_HJ5YLBGXY			NORMAL	polya_stranded	9.8				0.02988	HJ5YLBGXY	sample id	other	Brohl S1A	Brohl S1B	not recorded	Normal Sample	NS	Normal
NS169_T_C3WGRACXX			NORMAL	ribozero	8.1				0.12217	C3WGRACXX	sample id	other	Brohl S1A	Brohl S1B	not recorded	Normal Sample	NS	Normal
NS170_T_C3WGRACXX			NORMAL	ribozero	7.9				0.14203	C3WGRACXX	sample id	other	Brohl S1A	Brohl S1B	not recorded	Normal Sample	NS	Normal
NS171_T_C3WGRACXX			NORMAL	ribozero	7.7				0.1324	C3WGRACXX	sample id	other	Brohl S1A	Brohl S1B	not recorded	Normal Sample	NS	Normal
NS172_T2_HGKV2BGXY			NORMAL	polya_stranded	7.2				0.09821	HGKV2BGXY	sample id	other	Brohl S1A	Brohl S1B	not recorded	Normal Sample	NS	Normal
NS173_T2_HJ5YLBGXY			NORMAL	polya_stranded	9.4				0.1128	HJ5YLBGXY	sample id	other	Brohl S1A	Brohl S1B	not recorded	Normal Sample	NS	Normal
NS174_T_C3WGRACXX			NORMAL	ribozero	7.4				0.12594	C3WGRACXX	sample id	other	Brohl S1A	Brohl S1B	not recorded	Normal Sample	NS	Normal
NS175_T2_HGJ3VBGXY			NORMAL	polya_stranded	8.4				0.11404	HGJ3VBGXY	sample id	other	Brohl S1A	Brohl S1B	not recorded	Normal Sample	NS	Normal
NS177_T_C3WB4ACXX			NORMAL	ribozero	7.9	TruSeq SBS			0.12992	C3WB4ACXX	sample id	other	Brohl S1A	Brohl S1B	flowcell	Normal Sample	NS	Normal
NS178_T_C3WB4ACXX			NORMAL	ribozero	7.6	TruSeq SBS			0.14613	C3WB4ACXX	sample id	other	Brohl S1A	Brohl S1B	flowcell	Normal Sample	NS	Normal
NS180_T_C3WB4ACXX			NORMAL	ribozero	7.3	TruSeq SBS			0.11188	C3WB4ACXX	sample id	other	Brohl S1A	Brohl S1B	flowcell	Normal Sample	NS	Normal
NS181_T_C3WB4ACXX			NORMAL	ribozero	7.7	TruSeq SBS			0.13293	C3WB4ACXX	sample id	other	Brohl S1A	Brohl S1B	flowcell	Normal Sample	NS	Normal
NS184_T_C28HYACXX			NORMAL	ribozero	8.1	TruSeq SBS			0.10849	C28HYACXX	sample id	other	Brohl S1A	Brohl S1B	flowcell	Normal Sample	NS	Normal
NS185_T2_HJ5YLBGXY			NORMAL	polya_stranded	6.5				0.09331	HJ5YLBGXY	sample id	other	Brohl S1A	Brohl S1B	not recorded	Normal Sample	NS	Normal
OHSdtp_T_C2DAHACXX	OS	Osteosarcoma	CELL_LINE	ribozero		TruSeq SBS	C2DAHACXX	OHS	0.23222	C2DAHACXX	run sheet	other	run sheet	not recorded	run sheet	Osteosarcoma	OS	CellLine
OS_0A4HMC_T1R_T_SRR1811159	OS	Osteosarcoma	TUMOR	polya			SRR1811159	0A4HMC	0.12201		not recorded	other	run sheet	not recorded	not recorded	Osteosarcoma	OS	Tumor
OS_0A4HX8_T1R_T_SRR1811140	OS	Osteosarcoma	TUMOR	polya			SRR1811140	0A4HX8	0.1241		not recorded	other	run sheet	not recorded	not recorded	Osteosarcoma	OS	Tumor
OS_0A4HXS_T1R_T_SRR1811150	OS	Osteosarcoma	TUMOR	polya			SRR1811150	0A4HXS	0.15205		not recorded	other	run sheet	not recorded	not recorded	Osteosarcoma	OS	Tumor
OS_0A4HY5_T1R_T_SRR1811158	OS	Osteosarcoma	TUMOR	polya			SRR1811158	0A4HY5	0.1598		not recorded	other	run sheet	not recorded	not recorded	Osteosarcoma	OS	Tumor
OS_0A4I0Q_T1R_T_SRR1811163_SRR1811149_SRR1811166	OS	Osteosarcoma	TUMOR	polya			SRR1811163_SRR1811149_SRR1811166	0A4I0Q	0.1248		not recorded	other	run sheet	not recorded	not recorded	Osteosarcoma	OS	Tumor
OS_0A4I0W_T1R_T_SRR1811161_SRR1811165_SRR1811137	OS	Osteosarcoma	TUMOR	polya			SRR1811161_SRR1811165_SRR1811137	0A4I0W	0.14903		not recorded	other	run sheet	not recorded	not recorded	Osteosarcoma	OS	Tumor
OS_0A4I3S_T1R_T_SRR1811139_SRR1811164_SRR1811160	OS	Osteosarcoma	TUMOR	polya			SRR1811139_SRR1811164_SRR1811160	0A4I3S	0.0925		not recorded	other	run sheet	not recorded	not recorded	Osteosarcoma	OS	Tumor
OS_0A4I42_T1R_T_SRR1811138_SRR1811170_SRR1811171_SRR1811179_SRR1811182_SRR1811184	OS	Osteosarcoma	TUMOR	polya			SRR1811138_SRR1811170_SRR1811171_SRR1811179_SRR1811182_SRR1811184	0A4I42	0.13681		not recorded	other	run sheet	not recorded	not recorded	Osteosarcoma	OS	Tumor
OS_0A4I48_T1R_T_SRR1811135	OS	Osteosarcoma	TUMOR	polya			SRR1811135	0A4I48	0.14591		not recorded	other	run sheet	not recorded	not recorded	Osteosarcoma	OS	Tumor
OS_0A4I4E_T1R_T_SRR1811153	OS	Osteosarcoma	TUMOR	polya			SRR1811153	0A4I4E	0.18215		not recorded	other	run sheet	not recorded	not recorded	Osteosarcoma	OS	Tumor
OS_0A4I4M_T1R_T_SRR1811134	OS	Osteosarcoma	TUMOR	polya			SRR1811134	0A4I4M	0.13617		not recorded	other	run sheet	not recorded	not recorded	Osteosarcoma	OS	Tumor
OS_0A4I4O_T1R_T_SRR1811157	OS	Osteosarcoma	TUMOR	polya			SRR1811157	0A4I4O	0.15657		not recorded	other	run sheet	not recorded	not recorded	Osteosarcoma	OS	Tumor
OS_0A4I5B_T1R_T_SRR1811155	OS	Osteosarcoma	TUMOR	polya			SRR1811155	0A4I5B	0.11436		not recorded	other	run sheet	not recorded	not recorded	Osteosarcoma	OS	Tumor
OS_0A4I65_T1R_T_SRR1811136	OS	Osteosarcoma	TUMOR	polya			SRR1811136	0A4I65	0.16432		not recorded	other	run sheet	not recorded	not recorded	Osteosarcoma	OS	Tumor
OS_0A4I6O_T1R_T_SRR1811148	OS	Osteosarcoma	TUMOR	polya			SRR1811148	0A4I6O	0.19195		not recorded	other	run sheet	not recorded	not recorded	Osteosarcoma	OS	Tumor
OS_0A4I8U_T1R_T_SRR1811133_SRR1811183_SRR1811168_SRR1811169	OS	Osteosarcoma	TUMOR	polya			SRR1811133_SRR1811183_SRR1811168_SRR1811169	0A4I8U	0.10095		not recorded	other	run sheet	not recorded	not recorded	Osteosarcoma	OS	Tumor
OS_0A4I9K_T1R_T_SRR1811154	OS	Osteosarcoma	TUMOR	polya			SRR1811154	0A4I9K	0.15485		not recorded	other	run sheet	not recorded	not recorded	Osteosarcoma	OS	Tumor
OS_PAKFVX_T1R_T_SRR1811030_SRR1811026	OS	Osteosarcoma	TUMOR	polya			SRR1811030_SRR1811026	PAKFVX	0.15942		not recorded	other	run sheet	not recorded	not recorded	Osteosarcoma	OS	Tumor
OS_PAKUZU_T1R_T_SRR1811186	OS	Osteosarcoma	TUMOR	polya			SRR1811186	PAKUZU	0.20309		not recorded	other	run sheet	not recorded	not recorded	Osteosarcoma	OS	Tumor
OS_PAKXLD_T1R_T_SRR1811066_SRR1811205	OS	Osteosarcoma	TUMOR	polya			SRR1811066_SRR1811205	PAKXLD	0.21601		not recorded	other	run sheet	not recorded	not recorded	Osteosarcoma	OS	Tumor
OS_PAKZZK_T1R_T_SRR1811095_SRR1811104	OS	Osteosarcoma	TUMOR	polya			SRR1811095_SRR1811104	PAKZZK	0.14489		not recorded	other	run sheet	not recorded	not recorded	Osteosarcoma	OS	Tumor
OS_PALECC_T1R_T_SRR1811099_SRR1811109_SRR1811117	OS	Osteosarcoma	TUMOR	polya			SRR1811099_SRR1811109_SRR1811117	PALECC	0.19238		not recorded	other	run sheet	not recorded	not recorded	Osteosarcoma	OS	Tumor
OS_PALFYN_T1R_T_SRR1811031_SRR1811025_SRR1811046	OS	Osteosarcoma	TUMOR	polya			SRR1811031_SRR1811025_SRR1811046	PALFYN	0.18349		not recorded	other	run sheet	not recorded	not recorded	Osteosarcoma	OS	Tumor
OS_PALHRL_T1R_T_SRR1811045_SRR1811028	OS	Osteosarcoma	TUMOR	polya			SRR1811045_SRR1811028	PALHRL	0.18812		not recorded	other	run sheet	not recorded	not recorded	Osteosarcoma	OS	Tumor
OS_PALKDP_T1R_T_SRR1811032_SRR1811024	OS	Osteosarcoma	TUMOR	polya			SRR1811032_SRR1811024	PALKDP	0.14386		not recorded	other	run sheet	not recorded	not recorded	Osteosarcoma	OS	Tumor
OS_PALKGN_T1R_T_SRR1811027_SRR1811029	OS	Osteosarcoma	TUMOR	polya			SRR1811027_SRR1811029	PALKGN	0.15727		not recorded	other	run sheet	not recorded	not recorded	Osteosarcoma	OS	Tumor
OS_PALWWX_T1R_T_SRR1811201_SRR1811202	OS	Osteosarcoma	TUMOR	polya			SRR1811201_SRR1811202	PALWWX	0.14618		not recorded	other	run sheet	not recorded	not recorded	Osteosarcoma	OS	Tumor
OS_PALZGU_T1R_T_SRR1811043_SRR1811044	OS	Osteosarcoma	TUMOR	polya			SRR1811043_SRR1811044	PALZGU	0.18419		not recorded	other	run sheet	not recorded	not recorded	Osteosarcoma	OS	Tumor
OS_PAMEKS_T1R_T_SRR1811065_SRR1811204	OS	Osteosarcoma	TUMOR	polya			SRR1811065_SRR1811204	PAMEKS	0.21429		not recorded	other	run sheet	not recorded	not recorded	Osteosarcoma	OS	Tumor
OS_PAMHLF_T1R_T_SRR1811071_SRR1811073_SRR1811080_SRR1811078	OS	Osteosarcoma	TUMOR	polya			SRR1811071_SRR1811073_SRR1811080_SRR1811078	PAMHLF	0.13843		not recorded	other	run sheet	not recorded	not recorded	Osteosarcoma	OS	Tumor
OS_PAMHYN_T1R_T_SRR1811037_SRR1811042	OS	Osteosarcoma	TUMOR	polya			SRR1811037_SRR1811042	PAMHYN	0.15501		not recorded	other	run sheet	not recorded	not recorded	Osteosarcoma	OS	Tumor
OS_PAMJXS_T1R_T_SRR1811041_SRR1811036	OS	Osteosarcoma	TUMOR	polya			SRR1811041_SRR1811036	PAMJXS	0.13428		not recorded	other	run sheet	not recorded	not recorded	Osteosarcoma	OS	Tumor
OS_PAMLKS_T1R_T_SRR1811064_SRR1811081_SRR1811147	OS	Osteosarcoma	TUMOR	polya			SRR1811064_SRR1811081_SRR1811147	PAMLKS	0.19609		not recorded	other	run sheet	not recorded	not recorded	Osteosarcoma	OS	Tumor
OS_PAMRHD_T1R_T_SRR1811075_SRR1811068_SRR1811146	OS	Osteosarcoma	TUMOR	polya			SRR1811075_SRR1811068_SRR1811146	PAMRHD	0.15765		not recorded	other	run sheet	not recorded	not recorded	Osteosarcoma	OS	Tumor
OS_PAMTCM_T1R_T_SRR1811102_SRR1811111_SRR1811114	OS	Osteosarcoma	TUMOR	polya			SRR1811102_SRR1811111_SRR1811114	PAMTCM	0.17105		not recorded	other	run sheet	not recorded	not recorded	Osteosarcoma	OS	Tumor
OS_PAMYYJ_T1R_T_SRR1811035_SRR1811040	OS	Osteosarcoma	TUMOR	polya			SRR1811035_SRR1811040	PAMYYJ	0.1471		not recorded	other	run sheet	not recorded	not recorded	Osteosarcoma	OS	Tumor
OS_PANGPE_T1R_T_SRR1811125_SRR1811126	OS	Osteosarcoma	TUMOR	polya			SRR1811125_SRR1811126	PANGPE	0.13643		not recorded	other	run sheet	not recorded	not recorded	Osteosarcoma	OS	Tumor
OS_PANGRW_T1R_T_SRR1811113_SRR1811096	OS	Osteosarcoma	TUMOR	polya			SRR1811113_SRR1811096	PANGRW	0.15129		not recorded	other	run sheet	not recorded	not recorded	Osteosarcoma	OS	Tumor
OS_PANMIG_T1R_T_SRR1811097_SRR1811098_SRR1811087_SRR1811088	OS	Osteosarcoma	TUMOR	polya			SRR1811097_SRR1811098_SRR1811087_SRR1811088	PANMIG	0.14742		not recorded	other	run sheet	not recorded	not recorded	Osteosarcoma	OS	Tumor
OS_PANPUM_T1R_T_SRR1811039_SRR1811034	OS	Osteosarcoma	TUMOR	polya			SRR1811039_SRR1811034	PANPUM	0.12809		not recorded	other	run sheet	not recorded	not recorded	Osteosarcoma	OS	Tumor
OS_PANSEN_T1R_T_SRR1811033_SRR1811038	OS	Osteosarcoma	TUMOR	polya			SRR1811033_SRR1811038	PANSEN	0.15523		not recorded	other	run sheet	not recorded	not recorded	Osteosarcoma	OS	Tumor
OS_PANVJJ_T1R_T_SRR1811079_SRR1811072_SRR1811145	OS	Osteosarcoma	TUMOR	polya			SRR1811079_SRR1811072_SRR1811145	PANVJJ	0.14279		not recorded	other	run sheet	not recorded	not recorded	Osteosarcoma	OS	Tumor
OS_PANXSC_T1R_T_SRR1811203_SRR1811200	OS	Osteosarcoma	TUMOR	polya			SRR1811203_SRR1811200	PANXSC	0.11269		not recorded	other	run sheet	not recorded	not recorded	Osteosarcoma	OS	Tumor
OS_PANZHX_T1R_T_SRR1811107_SRR1811092	OS	Osteosarcoma	TUMOR	polya			SRR1811107_SRR1811092	PANZHX	0.14327		not recorded	other	run sheet	not recorded	not recorded	Osteosarcoma	OS	Tumor
OS_PANZZJ_T1R_T_SRR1811105_SRR1811094	OS	Osteosarcoma	TUMOR	polya			SRR1811105_SRR1811094	PANZZJ	0.17547		not recorded	other	run sheet	not recorded	not recorded	Osteosarcoma	OS	Tumor
OS_PAPFLB_T1R_T_SRR1811127_SRR1811124	OS	Osteosarcoma	TUMOR	polya			SRR1811127_SRR1811124	PAPFLB	0.13816		not recorded	other	run sheet	not recorded	not recorded	Osteosarcoma	OS	Tumor
OS_PAPIJR_T1R_T_SRR1811152	OS	Osteosarcoma	TUMOR	polya			SRR1811152	PAPIJR	0.16465		not recorded	other	run sheet	not recorded	not recorded	Osteosarcoma	OS	Tumor
OS_PAPKWD_T1R_T_SRR1811091_SRR1811108	OS	Osteosarcoma	TUMOR	polya			SRR1811091_SRR1811108	PAPKWD	0.17192		not recorded	other	run sheet	not recorded	not recorded	Osteosarcoma	OS	Tumor
OS_PAPNVD_T1R_T_SRR1811053_SRR1811187	OS	Osteosarcoma	TUMOR	polya			SRR1811053_SRR1811187	PAPNVD	0.10456		not recorded	other	run sheet	not recorded	not recorded	Osteosarcoma	OS	Tumor
OS_PAPWWC_T1R_T_SRR1811112_SRR1811103_SRR1811116	OS	Osteosarcoma	TUMOR	polya			SRR1811112_SRR1811103_SRR1811116	PAPWWC	0.21876		not recorded	other	run sheet	not recorded	not recorded	Osteosarcoma	OS	Tumor
OS_PAPXGT_T1R_T_SRR1811058_SRR1811059	OS	Osteosarcoma	TUMOR	polya			SRR1811058_SRR1811059	PAPXGT	0.13918		not recorded	other	run sheet	not recorded	not recorded	Osteosarcoma	OS	Tumor
OS_PARBGW_T1R_T_SRR1811106_SRR1811093	OS	Osteosarcoma	TUMOR	polya			SRR1811106_SRR1811093	PARBGW	0.09842		not recorded	other	run sheet	not recorded	not recorded	Osteosarcoma	OS	Tumor
OS_PARDAX_T1R_T_SRR1811082_SRR1811063	OS	Osteosarcoma	TUMOR	polya			SRR1811082_SRR1811063	PARDAX	0.18522		not recorded	other	run sheet	not recorded	not recorded	Osteosarcoma	OS	Tumor
OS_PARFTG_T1R_T_SRR1811062_SRR1811084	OS	Osteosarcoma	TUMOR	polya			SRR1811062_SRR1811084	PARFTG	0.17305		not recorded	other	run sheet	not recorded	not recorded	Osteosarcoma	OS	Tumor
OS_PARGTM_T1R_T_SRR1811083_SRR1811061	OS	Osteosarcoma	TUMOR	polya			SRR1811083_SRR1811061	PARGTM	0.17579		not recorded	other	run sheet	not recorded	not recorded	Osteosarcoma	OS	Tumor
OS_PARJXU_T1R_T_SRR1811086_SRR1811060	OS	Osteosarcoma	TUMOR	polya			SRR1811086_SRR1811060	PARJXU	0.18484		not recorded	other	run sheet	not recorded	not recorded	Osteosarcoma	OS	Tumor
OS_PARKAF_T1R_T_SRR1811085	OS	Osteosarcoma	TUMOR	polya			SRR1811085	PARKAF	0.19151		not recorded	other	run sheet	not recorded	not recorded	Osteosarcoma	OS	Tumor
OS_PASEBY_T1R_T_SRR1811052_SRR1811049	OS	Osteosarcoma	TUMOR	polya			SRR1811052_SRR1811049	PASEBY	0.11614		not recorded	other	run sheet	not recorded	not recorded	Osteosarcoma	OS	Tumor
OS_PASEFS_T1R_T_SRR1811054_SRR1811055	OS	Osteosarcoma	TUMOR	polya			SRR1811054_SRR1811055	PASEFS	0.06962		not recorded	other	run sheet	not recorded	not recorded	Osteosarcoma	OS	Tumor
OS_PASFCV_T1R_T_SRR1811051_SRR1811048	OS	Osteosarcoma	TUMOR	polya			SRR1811051_SRR1811048	PASFCV	0.13455		not recorded	other	run sheet	not recorded	not recorded	Osteosarcoma	OS	Tumor
OS_PASKZZ_T1R_T_SRR1811056_SRR1811057	OS	Osteosarcoma	TUMOR	polya			SRR1811056_SRR1811057	PASKZZ	0.15905		not recorded	other	run sheet	not recorded	not recorded	Osteosarcoma	OS	Tumor
OS_PASNZV_T1R_T_SRR1811123_SRR1811128	OS	Osteosarcoma	TUMOR	polya			SRR1811123_SRR1811128	PASNZV	0.13611		not recorded	other	run sheet	not recorded	not recorded	Osteosarcoma	OS	Tumor
OS_PASRNE_T1R_T_SRR1811077_SRR1811070_SRR1811144	OS	Osteosarcoma	TUMOR	polya			SRR1811077_SRR1811070_SRR1811144	PASRNE	0.13843		not recorded	other	run sheet	not recorded	not recorded	Osteosarcoma	OS	Tumor
OS_PASSLM_T1R_T_SRR1811050_SRR1811047	OS	Osteosarcoma	TUMOR	polya			SRR1811050_SRR1811047	PASSLM	0.11856		not recorded	other	run sheet	not recorded	not recorded	Osteosarcoma	OS	Tumor
OS_PASUUH_T1R_T_SRR1811100_SRR1811115_SRR1811110	OS	Osteosarcoma	TUMOR	polya			SRR1811100_SRR1811115_SRR1811110	PASUUH	0.15926		not recorded	other	run sheet	not recorded	not recorded	Osteosarcoma	OS	Tumor
OS_PASYUK_T1R_T_SRR1811067_SRR1811074_SRR1811143	OS	Osteosarcoma	TUMOR	polya			SRR1811067_SRR1811074_SRR1811143	PASYUK	0.14268		not recorded	other	run sheet	not recorded	not recorded	Osteosarcoma	OS	Tumor
OS_PATAWV_T1R_T_SRR1811089_SRR1811090	OS	Osteosarcoma	TUMOR	polya			SRR1811089_SRR1811090	PATAWV	0.17687		not recorded	other	run sheet	not recorded	not recorded	Osteosarcoma	OS	Tumor
OS_PATEEM_T1R_T_SRR1811118_SRR1811101	OS	Osteosarcoma	TUMOR	polya			SRR1811118_SRR1811101	PATEEM	0.1275		not recorded	other	run sheet	not recorded	not recorded	Osteosarcoma	OS	Tumor
OS_PATJVI_T1R_T_SRR1811142_SRR1811076_SRR1811069	OS	Osteosarcoma	TUMOR	polya			SRR1811142_SRR1811076_SRR1811069	PATJVI	0.17132		not recorded	other	run sheet	not recorded	not recorded	Osteosarcoma	OS	Tumor
OS_PATKSS_T1R_T_SRR1811198	OS	Osteosarcoma	TUMOR	polya			SRR1811198	PATKSS	0.1738		not recorded	other	run sheet	not recorded	not recorded	Osteosarcoma	OS	Tumor
OS_PATMPU_T1R_T_SRR1811122_SRR1811129	OS	Osteosarcoma	TUMOR	polya			SRR1811122_SRR1811129	PATMPU	0.14925		not recorded	other	run sheet	not recorded	not recorded	Osteosarcoma	OS	Tumor
OS_PATMXR_T1R_T_SRR1811130_SRR1811121	OS	Osteosarcoma	TUMOR	polya			SRR1811130_SRR1811121	PATMXR	0.143		not recorded	other	run sheet	not recorded	not recorded	Osteosarcoma	OS	Tumor
OS_PATPBS_T1R_T_SRR1811131_SRR1811120	OS	Osteosarcoma	TUMOR	polya			SRR1811131_SRR1811120	PATPBS	0.12303		not recorded	other	run sheet	not recorded	not recorded	Osteosarcoma	OS	Tumor
OS_PATUXZ_T1R_T_SRR1811119_SRR1811132	OS	Osteosarcoma	TUMOR	polya			SRR1811119_SRR1811132	PATUXZ	0.04797		not recorded	other	run sheet	not recorded	not recorded	Osteosarcoma	OS	Tumor
OS_PAUBIT_T1R_T_SRR1811189_SRR1811181_SRR1811178	OS	Osteosarcoma	TUMOR	polya			SRR1811189_SRR1811181_SRR1811178	PAUBIT	0.1479		not recorded	other	run sheet	not recorded	not recorded	Osteosarcoma	OS	Tumor
OS_PAUTWB_T1R_T_SRR1811199	OS	Osteosarcoma	TUMOR	polya			SRR1811199	PAUTWB	0.17245		not recorded	other	run sheet	not recorded	not recorded	Osteosarcoma	OS	Tumor
OS_PAUTYB_T1R_T_SRR1811197	OS	Osteosarcoma	TUMOR	polya			SRR1811197	PAUTYB	0.17321		not recorded	other	run sheet	not recorded	not recorded	Osteosarcoma	OS	Tumor
OS_PAUUML_T1R_T_SRR1811194	OS	Osteosarcoma	TUMOR	polya			SRR1811194	PAUUML	0.19378		not recorded	other	run sheet	not recorded	not recorded	Osteosarcoma	OS	Tumor
OS_PAUVUL_T1R_T_SRR1811195_SRR1811174	OS	Osteosarcoma	TUMOR	polya			SRR1811195_SRR1811174	PAUVUL	0.17116		not recorded	other	run sheet	not recorded	not recorded	Osteosarcoma	OS	Tumor
OS_PAUXPZ_T1R_T_SRR1811196	OS	Osteosarcoma	TUMOR	polya			SRR1811196	PAUXPZ	0.19889		not recorded	other	run sheet	not recorded	not recorded	Osteosarcoma	OS	Tumor
OS_PAUYTT_T1R_T_SRR1811173_SRR1811192	OS	Osteosarcoma	TUMOR	polya			SRR1811173_SRR1811192	PAUYTT	0.21951		not recorded	other	run sheet	not recorded	not recorded	Osteosarcoma	OS	Tumor
OS_PAVALD_T1R_T_SRR1811191_SRR1811172	OS	Osteosarcoma	TUMOR	polya			SRR1811191_SRR1811172	PAVALD	0.20034		not recorded	other	run sheet	not recorded	not recorded	Osteosarcoma	OS	Tumor
OS_PAVCLP_T1R_T_SRR1811193_SRR1811177_SRR1811180	OS	Osteosarcoma	TUMOR	polya			SRR1811193_SRR1811177_SRR1811180	PAVCLP	0.17655		not recorded	other	run sheet	not recorded	not recorded	Osteosarcoma	OS	Tumor
OS_PAVDTY_T1R_T_SRR1811190	OS	Osteosarcoma	TUMOR	polya			SRR1811190	PAVDTY	0.22317		not recorded	other	run sheet	not recorded	not recorded	Osteosarcoma	OS	Tumor
OS_PAVECB_T1R_T_SRR1811188	OS	Osteosarcoma	TUMOR	polya			SRR1811188	PAVECB	0.21095		not recorded	other	run sheet	not recorded	not recorded	Osteosarcoma	OS	Tumor
RDESdtp_T_C2DAHACXX	ES	Ewings Sarcoma	CELL_LINE	ribozero		TruSeq SBS	C2DAHACXX	RDES	0.20298	C2DAHACXX	run sheet	ES_CellLine	run sheet	not recorded	run sheet	Ewing Sarcoma	EWS	CellLine
RDSeq_T_D21KAACXX	RMS	Rhabdomyosarcoma	CELL_LINE	ribozero		TruSeq SBS	D21KAACXX	RD	0.21698	D21KAACXX	run sheet	RMS_CellLine	run sheet	not recorded	run sheet	Rhabdomyosarcoma	RMS.FN	CellLine
RH18Seq_T_D21KAACXX	RMS	Rhabdomyosarcoma	CELL_LINE	ribozero		TruSeq SBS	D21KAACXX	RH18	0.16109	D21KAACXX	run sheet	RMS_CellLine	run sheet	not recorded	run sheet	Rhabdomyosarcoma	RMS.FN	CellLine
RH1seq_T_D26GWACXX	ES	Ewings Sarcoma	CELL_LINE	ribozero		TruSeq SBS	D26GWACXX	EW8_RH1	0.20901	D26GWACXX	run sheet	ES_CellLine	run sheet	not recorded	run sheet	Ewing Sarcoma	EWS	CellLine
RH28seq_T_D2AHCACXX	RMS	Rhabdomyosarcoma	CELL_LINE	ribozero		TruSeq SBS	D2AHCACXX	RH28	0.21682	D2AHCACXX	run sheet	RMS_CellLine	run sheet	not recorded	run sheet	Rhabdomyosarcoma	RMS.FP	CellLine
RH2UK_T_C628WANXX	RMS	Rhabdomyosarcoma	CELL_LINE	ribozero	10	HiSeq SBS Kit v4	C628WANXX	RH2	0.29198	C628WANXX	run sheet	RMS_CellLine	run sheet	run sheet	run sheet	Rhabdomyosarcoma	RMS.FN	CellLine
RH30seq_T_D26GWACXX	RMS	Rhabdomyosarcoma	CELL_LINE	ribozero		TruSeq SBS	D26GWACXX	RH30	0.2418	D26GWACXX	run sheet	RMS_CellLine	run sheet	not recorded	run sheet	Rhabdomyosarcoma	RMS.FP	CellLine
RH3UK_T_C628WANXX	RMS	Rhabdomyosarcoma	CELL_LINE	ribozero	10	HiSeq SBS Kit v4	C628WANXX	RH3	0.24315	C628WANXX	run sheet	RMS_CellLine	run sheet	run sheet	run sheet	Rhabdomyosarcoma	RMS.FP	CellLine
RH41seq_T_D26GWACXX	RMS	Rhabdomyosarcoma	CELL_LINE	ribozero		TruSeq SBS	D26GWACXX	RH41	0.21057	D26GWACXX	run sheet	RMS_CellLine	run sheet	not recorded	run sheet	Rhabdomyosarcoma	RMS.FP	CellLine
RH4Seq_T_D21KAACXX	RMS	Rhabdomyosarcoma	CELL_LINE	ribozero		TruSeq SBS	D21KAACXX	RH4	0.22447	D21KAACXX	run sheet	RMS_CellLine	run sheet	not recorded	run sheet	Rhabdomyosarcoma	RMS.FP	CellLine
RH5Seq_T_D21KAACXX	RMS	Rhabdomyosarcoma	CELL_LINE	ribozero		TruSeq SBS	D21KAACXX	RH5	0.21025	D21KAACXX	run sheet	RMS_CellLine	run sheet	not recorded	run sheet	Rhabdomyosarcoma	RMS.FP	CellLine
RMS007tumor_T_D21KAACXX	RMS	Rhabdomyosarcoma	TUMOR	polya	6.1	TruSeq SBS	D21KAACXX	RMS007	0.10688	D21KAACXX	run sheet	RMS_Tumor	run sheet	run sheet	run sheet	Rhabdomyosarcoma	RMS.FP	Tumor
RMS008tumor_T_D21KAACXX	RMS	Rhabdomyosarcoma	TUMOR	polya	5.6	TruSeq SBS	D21KAACXX	RMS008	0.10025	D21KAACXX	run sheet	RMS_Tumor	run sheet	run sheet	run sheet	Rhabdomyosarcoma	RMS.FN	Tumor
RMS049tumor_T_D21KAACXX	RMS	Rhabdomyosarcoma	TUMOR	polya	7.9	TruSeq SBS	D21KAACXX	RMS049	0.10752	D21KAACXX	run sheet	RMS_Tumor	run sheet	run sheet	run sheet	Rhabdomyosarcoma	RMS.FP	Tumor
RMS051tumor_T_D21KAACXX	RMS	Rhabdomyosarcoma	TUMOR	polya	9.4	TruSeq SBS	D21KAACXX	RMS051	0.10628	D21KAACXX	run sheet	RMS_Tumor	run sheet	run sheet	run sheet	Rhabdomyosarcoma	RMS.FN	Tumor
RMS055tumor_T_D21KAACXX	RMS	Rhabdomyosarcoma	TUMOR	polya	8.2	TruSeq SBS	D21KAACXX	RMS055	0.09945	D21KAACXX	run sheet	RMS_Tumor	run sheet	run sheet	run sheet	Rhabdomyosarcoma	RMS.FN	Tumor
RMS057tumor_T_D21KAACXX	RMS	Rhabdomyosarcoma	TUMOR	polya	6.7	TruSeq SBS	D21KAACXX	RMS057	0.13735	D21KAACXX	run sheet	RMS_Tumor	run sheet	run sheet	run sheet	Rhabdomyosarcoma	RMS.FP	Tumor
RMS061tumor_T_D21KAACXX	RMS	Rhabdomyosarcoma	TUMOR	polya	7.9	TruSeq SBS	D21KAACXX	RMS061	0.10381	D21KAACXX	run sheet	RMS_Tumor	run sheet	run sheet	run sheet	Rhabdomyosarcoma	RMS.FP	Tumor
RMS2015_C13TEACXX	RMS	Rhabdomyosarcoma	TUMOR	polya	8.4	TruSeq SBS	C13TEACXX	RMS2015	0.11861	C13TEACXX	run sheet	RMS_Tumor	run sheet	run sheet	run sheet	Rhabdomyosarcoma	RMS.FN	Tumor
RMS2021tumor_T_C222MACXX	RMS	Rhabdomyosarcoma	TUMOR	polya	8.7	TruSeq SBS	C222MACXX	RMS2021	0.11355	C222MACXX	run sheet	RMS_Tumor	run sheet	run sheet	run sheet	Rhabdomyosarcoma	RMS.FN	Tumor
RMS2022tumor_T_C222MACXX	RMS	Rhabdomyosarcoma	TUMOR	polya	8.3	TruSeq SBS	C222MACXX	RMS2022	0.11231	C222MACXX	run sheet	RMS_Tumor	run sheet	run sheet	run sheet	Rhabdomyosarcoma	RMS.FN	Tumor
RMS2024_C141JACXX	RMS	Rhabdomyosarcoma	TUMOR	polya	9.1	TruSeq SBS	C141JACXX	RMS2024	0.10871	C141JACXX	run sheet	RMS_Tumor	run sheet	run sheet	run sheet	Rhabdomyosarcoma	RMS.FN	Tumor
RMS2026tumor_T_C222MACXX	RMS	Rhabdomyosarcoma	TUMOR	polya	8.4	TruSeq SBS	C222MACXX	RMS2026	0.11226	C222MACXX	run sheet	RMS_Tumor	run sheet	run sheet	run sheet	Rhabdomyosarcoma	RMS.FN	Tumor
RMS2028tumor_T_C222MACXX	RMS	Rhabdomyosarcoma	TUMOR	polya	7.1	TruSeq SBS	C222MACXX	RMS2028	0.12308	C222MACXX	run sheet	RMS_Tumor	run sheet	run sheet	run sheet	Rhabdomyosarcoma	RMS.FN	Tumor
RMS2029tumor_T_C222MACXX	RMS	Rhabdomyosarcoma	TUMOR	polya	7.8	TruSeq SBS	C222MACXX	RMS2029	0.09298	C222MACXX	run sheet	RMS_Tumor	run sheet	run sheet	run sheet	Rhabdomyosarcoma	RMS.FN	Tumor
RMS202_2x_D12TBACXX	RMS	Rhabdomyosarcoma	TUMOR	polya	8.6	TruSeq SBS	D12TBACXX	RMS202	0.06768	D12TBACXX	run sheet	RMS_Tumor	run sheet	run sheet	run sheet	Rhabdomyosarcoma	RMS.FN	Tumor
RMS2030tumor_T_C222MACXX	RMS	Rhabdomyosarcoma	TUMOR	polya	8.4	TruSeq SBS	C222MACXX	RMS2030	0.10235	C222MACXX	run sheet	RMS_Tumor	run sheet	run sheet	run sheet	Rhabdomyosarcoma	RMS.FN	Tumor
RMS2031tumor_T_C222MACXX	RMS	Rhabdomyosarcoma	TUMOR	polya	7.2	TruSeq SBS	C222MACXX	RMS2031	0.11457	C222MACXX	run sheet	RMS_Tumor	run sheet	run sheet	run sheet	Rhabdomyosarcoma	RMS.FP	Tumor
RMS2032_D1D34ACXX	RMS	Rhabdomyosarcoma	TUMOR	polya	7	TruSeq SBS	D1D34ACXX	RMS2032	0.0827	D1D34ACXX	run sheet	RMS_Tumor	run sheet	run sheet	run sheet	Rhabdomyosarcoma	RMS.FN	Tumor
RMS2033tumor_T_C222MACXX	RMS	Rhabdomyosarcoma	TUMOR	polya	7.8	TruSeq SBS	C222MACXX	RMS2033	0.10149	C222MACXX	run sheet	RMS_Tumor	run sheet	run sheet	run sheet	Rhabdomyosarcoma	RMS.FN	Tumor
RMS2034_D1D34ACXX	RMS	Rhabdomyosarcoma	TUMOR	polya	7.8	TruSeq SBS	D1D34ACXX	RMS2034	0.09196	D1D34ACXX	run sheet	RMS_Tumor	run sheet	run sheet	run sheet	Rhabdomyosarcoma	RMS.FN	Tumor
RMS2037tumor_T_C222MACXX	RMS	Rhabdomyosarcoma	TUMOR	polya	10	TruSeq SBS	C222MACXX	RMS2037	0.09008	C222MACXX	run sheet	RMS_Tumor	run sheet	run sheet	run sheet	Rhabdomyosarcoma	RMS.FN	Tumor
RMS2038_D18PDACXX	RMS	Rhabdomyosarcoma	TUMOR	polya	7.1	TruSeq SBS	D18PDACXX	RMS2038	0.1093	D18PDACXX	run sheet	RMS_Tumor	run sheet	run sheet	run sheet	Rhabdomyosarcoma	RMS.FP	Tumor
RMS2039_D18PDACXX	RMS	Rhabdomyosarcoma	TUMOR	polya	9.3	TruSeq SBS	D18PDACXX	RMS2039	0.10155	D18PDACXX	run sheet	RMS_Tumor	run sheet	run sheet	run sheet	Rhabdomyosarcoma	RMS.FP	Tumor
RMS2041tumor_T_C222MACXX	RMS	Rhabdomyosarcoma	TUMOR	polya	8.1	TruSeq SBS	C222MACXX	RMS2041	0.09385	C222MACXX	run sheet	RMS_Tumor	run sheet	run sheet	run sheet	Rhabdomyosarcoma	RMS.FN	Tumor
RMS2046_C0VPBACXX	RMS	Rhabdomyosarcoma	TUMOR	polya	7.6	TruSeq SBS	C0VPBACXX	RMS2046	0.10483	C0VPBACXX	run sheet	RMS_Tumor	run sheet	run sheet	run sheet	Rhabdomyosarcoma	RMS.FP	Tumor
RMS2047_D1D34ACXX	RMS	Rhabdomyosarcoma	TUMOR	polya	9	TruSeq SBS	D1D34ACXX	RMS2047	0.09864	D1D34ACXX	run sheet	RMS_Tumor	run sheet	run sheet	run sheet	Rhabdomyosarcoma	RMS.FN	Tumor
RMS2049_D1D34ACXX	RMS	Rhabdomyosarcoma	TUMOR	polya	9	TruSeq SBS	D1D34ACXX	RMS2049	0.10774	D1D34ACXX	run sheet	RMS_Tumor	run sheet	run sheet	run sheet	Rhabdomyosarcoma	RMS.FP	Tumor
RMS2051_D1D34ACXX	RMS	Rhabdomyosarcoma	TUMOR	polya	8	TruSeq SBS	D1D34ACXX	RMS2051	0.10784	D1D34ACXX	run sheet	RMS_Tumor	run sheet	run sheet	run sheet	Rhabdomyosarcoma	RMS.FN	Tumor
RMS2052_D1D34ACXX	RMS	Rhabdomyosarcoma	TUMOR	polya	9.8	TruSeq SBS	D1D34ACXX	RMS2052	0.1128	D1D34ACXX	run sheet	RMS_Tumor	run sheet	run sheet	run sheet	Rhabdomyosarcoma	RMS.FN	Tumor
RMS2053tumor_T_C222MACXX	RMS	Rhabdomyosarcoma	TUMOR	polya	8.9	TruSeq SBS	C222MACXX	RMS2053	0.10316	C222MACXX	run sheet	RMS_Tumor	run sheet	run sheet	run sheet	Rhabdomyosarcoma	RMS.FN	Tumor
RMS2054_D1C5FACXX	RMS	Rhabdomyosarcoma	TUMOR	polya	8.3	TruSeq SBS	D1C5FACXX	RMS2054	0.1268	D1C5FACXX	run sheet	RMS_Tumor	run sheet	run sheet	run sheet	Rhabdomyosarcoma	RMS.FN	Tumor
RMS2056tumor_T_D24DGACXX	RMS	Rhabdomyosarcoma	TUMOR	polya	8.4	TruSeq SBS	D24DGACXX	RMS2056	0.10639	D24DGACXX	run sheet	RMS_Tumor	run sheet	run sheet	run sheet	Rhabdomyosarcoma	RMS.FN	Tumor
RMS2058_C141JACXX	RMS	Rhabdomyosarcoma	TUMOR	polya	7.9	TruSeq SBS	C141JACXX	RMS2058	0.10919	C141JACXX	run sheet	RMS_Tumor	run sheet	run sheet	run sheet	Rhabdomyosarcoma	RMS.FN	Tumor
RMS2059tumor_T_D24DGACXX	RMS	Rhabdomyosarcoma	TUMOR	polya	8.4	TruSeq SBS	D24DGACXX	RMS2059	0.12012	D24DGACXX	run sheet	RMS_Tumor	run sheet	run sheet	run sheet	Rhabdomyosarcoma	RMS.FN	Tumor
RMS205_2x_D12TBACXX	RMS	Rhabdomyosarcoma	TUMOR	polya	8.2	TruSeq SBS	D12TBACXX	RMS205	0.08518	D12TBACXX	run sheet	RMS_Tumor	run sheet	run sheet	run sheet	Rhabdomyosarcoma	RMS.FN	Tumor
RMS2060tumor_T_D24DGACXX	RMS	Rhabdomyosarcoma	TUMOR	polya	8.3	TruSeq SBS	D24DGACXX	RMS2060	0.11592	D24DGACXX	run sheet	RMS_Tumor	run sheet	run sheet	run sheet	Rhabdomyosarcoma	RMS.FN	Tumor
RMS2061tumor_T_D24DGACXX	RMS	Rhabdomyosarcoma	TUMOR	polya	8.4	TruSeq SBS	D24DGACXX	RMS2061	0.12599	D24DGACXX	run sheet	RMS_Tumor	run sheet	run sheet	run sheet	Rhabdomyosarcoma	RMS.FP	Tumor
RMS2063_C141JACXX	RMS	Rhabdomyosarcoma	TUMOR	polya	8.4	TruSeq SBS	C141JACXX	RMS2063	0.11533	C141JACXX	run sheet	RMS_Tumor	run sheet	run sheet	run sheet	Rhabdomyosarcoma	RMS.FN	Tumor
RMS2065tumor_T_D24DGACXX	RMS	Rhabdomyosarcoma	TUMOR	polya	8.4	TruSeq SBS	D24DGACXX	RMS2065	0.0876	D24DGACXX	run sheet	RMS_Tumor	run sheet	run sheet	run sheet	Rhabdomyosarcoma	RMS.FN	Tumor
RMS206_2x_D12TBACXX	RMS	Rhabdomyosarcoma	TUMOR	polya	8.5	TruSeq SBS	D12TBACXX	RMS206	0.08227	D12TBACXX	run sheet	RMS_Tumor	run sheet	run sheet	run sheet	Rhabdomyosarcoma	RMS.FN	Tumor
RMS2071tumor_T_D24DGACXX	RMS	Rhabdomyosarcoma	TUMOR	polya	8.4	TruSeq SBS	D24DGACXX	RMS2071	0.11829	D24DGACXX	run sheet	RMS_Tumor	run sheet	run sheet	run sheet	Rhabdomyosarcoma	RMS.FP	Tumor
RMS2072_D18PDACXX	RMS	Rhabdomyosarcoma	TUMOR	polya	8.3	TruSeq SBS	D18PDACXX	RMS2072	0.08792	D18PDACXX	run sheet	RMS_Tumor	run sheet	run sheet	run sheet	Rhabdomyosarcoma	RMS.FP	Tumor
RMS2074_D1C5FACXX	RMS	Rhabdomyosarcoma	TUMOR	polya	8.5	TruSeq SBS	D1C5FACXX	RMS2074	0.10397	D1C5FACXX	run sheet	RMS_Tumor	run sheet	run sheet	run sheet	Rhabdomyosarcoma	RMS.FP	Tumor
RMS2075_C141JACXX	RMS	Rhabdomyosarcoma	TUMOR	polya	8.4	TruSeq SBS	C141JACXX	RMS2075	0.12615	C141JACXX	run sheet	RMS_Tumor	run sheet	run sheet	run sheet	Rhabdomyosarcoma	RMS.FN	Tumor
RMS2076_D18PDACXX	RMS	Rhabdomyosarcoma	TUMOR	polya	8.5	TruSeq SBS	D18PDACXX	RMS2076	0.08717	D18PDACXX	run sheet	RMS_Tumor	run sheet	run sheet	run sheet	Rhabdomyosarcoma	RMS.FP	Tumor
RMS2078_C16PCACXX	RMS	Rhabdomyosarcoma	TUMOR	polya	8.7	TruSeq SBS	C16PCACXX	RMS2078	0.09691	C16PCACXX	run sheet	RMS_Tumor	run sheet	run sheet	run sheet	Rhabdomyosarcoma	RMS.FN	Tumor
RMS2079tumor_T_D24DGACXX	RMS	Rhabdomyosarcoma	TUMOR	polya	8.6	TruSeq SBS	D24DGACXX	RMS2079	0.11371	D24DGACXX	run sheet	RMS_Tumor	run sheet	run sheet	run sheet	Rhabdomyosarcoma	RMS.FP	Tumor
RMS2080_C16PCACXX	RMS	Rhabdomyosarcoma	TUMOR	polya	7	TruSeq SBS	C16PCACXX	RMS2080	0.10849	C16PCACXX	run sheet	RMS_Tumor	run sheet	run sheet	run sheet	Rhabdomyosarcoma	RMS.FN	Tumor
RMS2081_C141JACXX	RMS	Rhabdomyosarcoma	TUMOR	polya	8.2	TruSeq SBS	C141JACXX	RMS2081	0.10612	C141JACXX	run sheet	RMS_Tumor	run sheet	run sheet	run sheet	Rhabdomyosarcoma	RMS.FN	Tumor
RMS2083tumor_T_D24DGACXX	RMS	Rhabdomyosarcoma	TUMOR	polya	8.9	TruSeq SBS	D24DGACXX	RMS2083	0.08545	D24DGACXX	run sheet	RMS_Tumor	run sheet	run sheet	run sheet	Rhabdomyosarcoma	RMS.FN	Tumor
RMS2085_D1C5FACXX	RMS	Rhabdomyosarcoma	TUMOR	polya	7	TruSeq SBS	D1C5FACXX	RMS2085	0.07462	D1C5FACXX	run sheet	RMS_Tumor	run sheet	run sheet	run sheet	Rhabdomyosarcoma	RMS.FN	Tumor
RMS208_D12TBACXX	RMS	Rhabdomyosarcoma	TUMOR	polya	7.2	TruSeq SBS	D12TBACXX	RMS208	0.10262	D12TBACXX	run sheet	RMS_Tumor	run sheet	run sheet	run sheet	Rhabdomyosarcoma	RMS.FN	Tumor
RMS2090_D1C5FACXX	RMS	Rhabdomyosarcoma	TUMOR	polya	7.4	TruSeq SBS	D1C5FACXX	RMS2090	0.08927	D1C5FACXX	run sheet	RMS_Tumor	run sheet	run sheet	run sheet	Rhabdomyosarcoma	RMS.FN	Tumor
RMS2093_D18PDACXX	RMS	Rhabdomyosarcoma	TUMOR	polya	7.4	TruSeq SBS	D18PDACXX	RMS2093	0.10338	D18PDACXX	run sheet	RMS_Tumor	run sheet	run sheet	run sheet	Rhabdomyosarcoma	RMS.FP	Tumor
RMS2094_D18PDACXX	RMS	Rhabdomyosarcoma	TUMOR	polya	7.2	TruSeq SBS	D18PDACXX	RMS2094	0.11011	D18PDACXX	run sheet	RMS_Tumor	run sheet	run sheet	run sheet	Rhabdomyosarcoma	RMS.FN	Tumor
RMS2096_C16PCACXX	RMS	Rhabdomyosarcoma	TUMOR	polya	6.5	TruSeq SBS	C16PCACXX	RMS2096	0.10548	C16PCACXX	run sheet	RMS_Tumor	run sheet	run sheet	run sheet	Rhabdomyosarcoma	RMS.FP	Tumor
RMS209_2x_D195DACXX	RMS	Rhabdomyosarcoma	TUMOR	polya		TruSeq SBS	D195DACXX	RMS209	0.16131	D195DACXX	run sheet	RMS_Tumor	run sheet	not recorded	run sheet	Rhabdomyosarcoma	RMS.FP	Tumor
RMS2103_C14C7ACXX	RMS	Rhabdomyosarcoma	TUMOR	polya		TruSeq SBS	C14C7ACXX	RMS2103	0.11479	C14C7ACXX	run sheet	RMS_Tumor	run sheet	not recorded	run sheet	Rhabdomyosarcoma	RMS.FP	Tumor
RMS2104_D18PDACXX	RMS	Rhabdomyosarcoma	TUMOR	polya		TruSeq SBS	D18PDACXX	RMS2104	0.10079	D18PDACXX	run sheet	RMS_Tumor	run sheet	not recorded	run sheet	Rhabdomyosarcoma	RMS.FP	Tumor
RMS2105_C14C7ACXX	RMS	Rhabdomyosarcoma	TUMOR	polya		TruSeq SBS	C14C7ACXX	RMS2105	0.10402	C14C7ACXX	run sheet	RMS_Tumor	run sheet	not recorded	run sheet	Rhabdomyosarcoma	RMS.FP	Tumor
RMS2107_C13TEACXX	RMS	Rhabdomyosarcoma	TUMOR	polya		TruSeq SBS	C13TEACXX	RMS2107	0.08469	C13TEACXX	run sheet	RMS_Tumor	run sheet	not recorded	run sheet	Rhabdomyosarcoma	RMS.FN	Tumor
RMS210_D139YACXX	RMS	Rhabdomyosarcoma	TUMOR	polya	8	TruSeq SBS	D139YACXX	RMS210	0.1107	D139YACXX	run sheet	RMS_Tumor	run sheet	run sheet	run sheet	Rhabdomyosarcoma	RMS.FP	Tumor
RMS2110_C14C7ACXX	RMS	Rhabdomyosarcoma	TUMOR	polya		TruSeq SBS	C14C7ACXX	RMS2110	0.10946	C14C7ACXX	run sheet	RMS_Tumor	run sheet	not recorded	run sheet	Rhabdomyosarcoma	RMS.FN	Tumor
RMS2111_C14C7ACXX	RMS	Rhabdomyosarcoma	TUMOR	polya		TruSeq SBS	C14C7ACXX	RMS2111	0.10752	C14C7ACXX	run sheet	RMS_Tumor	run sheet	not recorded	run sheet	Rhabdomyosarcoma	RMS.FN	Tumor
RMS2114_C14C7ACXX	RMS	Rhabdomyosarcoma	TUMOR	polya		TruSeq SBS	C14C7ACXX	RMS2114	0.10914	C14C7ACXX	run sheet	RMS_Tumor	run sheet	not recorded	run sheet	Rhabdomyosarcoma	RMS.FP	Tumor
RMS2117_D1C5FACXX	RMS	Rhabdomyosarcoma	TUMOR	polya		TruSeq SBS	D1C5FACXX	RMS2117	0.09702	D1C5FACXX	run sheet	RMS_Tumor	run sheet	not recorded	run sheet	Rhabdomyosarcoma	RMS.FN	Tumor
RMS2119tumor_T_D1PR6ACXX	RMS	Rhabdomyosarcoma	TUMOR	polya	10	TruSeq SBS	D1PR6ACXX	RMS2119	0.10709	D1PR6ACXX	run sheet	RMS_Tumor	run sheet	run sheet	run sheet	Rhabdomyosarcoma	RMS.FN	Tumor
RMS211_D139YACXX	RMS	Rhabdomyosarcoma	TUMOR	polya	6.3	TruSeq SBS	D139YACXX	RMS211	0.09508	D139YACXX	run sheet	RMS_Tumor	run sheet	run sheet	run sheet	Rhabdomyosarcoma	RMS.FN	Tumor
RMS212tumor_T_D21KAACXX	RMS	Rhabdomyosarcoma	TUMOR	polya	9.5	TruSeq SBS	D21KAACXX	RMS212	0.10984	D21KAACXX	run sheet	RMS_Tumor	run sheet	run sheet	run sheet	Rhabdomyosarcoma	RMS.FN	Tumor
RMS214_D133UACXX	RMS	Rhabdomyosarcoma	TUMOR	polya	8.4	TruSeq SBS	D133UACXX	RMS214	0.0869	D133UACXX	run sheet	RMS_Tumor	run sheet	run sheet	run sheet	Rhabdomyosarcoma	RMS.FN	Tumor
RMS216_D133UACXX	RMS	Rhabdomyosarcoma	TUMOR	polya	7.7	TruSeq SBS	D133UACXX	RMS216	0.10779	D133UACXX	run sheet	RMS_Tumor	run sheet	run sheet	run sheet	Rhabdomyosarcoma	RMS.FN	Tumor
RMS217_D133UACXX	RMS	Rhabdomyosarcoma	TUMOR	polya	7.1	TruSeq SBS	D133UACXX	RMS217	0.10973	D133UACXX	run sheet	RMS_Tumor	run sheet	run sheet	run sheet	Rhabdomyosarcoma	RMS.FN	Tumor
RMS222_2x_D195DACXX	RMS	Rhabdomyosarcoma	TUMOR	polya	8.7	TruSeq SBS	D195DACXX	RMS222	0.09401	D195DACXX	run sheet	RMS_Tumor	run sheet	run sheet	run sheet	Rhabdomyosarcoma	RMS.FN	Tumor
RMS223_D16M1ACXX	RMS	Rhabdomyosarcoma	TUMOR	polya	6.9	TruSeq SBS	D16M1ACXX	RMS223	0.07812	D16M1ACXX	run sheet	RMS_Tumor	run sheet	run sheet	run sheet	Rhabdomyosarcoma	RMS.FN	Tumor
RMS224_D16M1ACXX	RMS	Rhabdomyosarcoma	TUMOR	polya	7.9	TruSeq SBS	D16M1ACXX	RMS224	0.09137	D16M1ACXX	run sheet	RMS_Tumor	run sheet	run sheet	run sheet	Rhabdomyosarcoma	RMS.FP	Tumor
RMS225_D16M1ACXX	RMS	Rhabdomyosarcoma	TUMOR	polya	8.3	TruSeq SBS	D16M1ACXX	RMS225	0.10591	D16M1ACXX	run sheet	RMS_Tumor	run sheet	run sheet	run sheet	Rhabdomyosarcoma	RMS.FP	Tumor
RMS226_D18LTACXX	RMS	Rhabdomyosarcoma	TUMOR	polya	7.2	TruSeq SBS	D18LTACXX	RMS226	0.13331	D18LTACXX	run sheet	RMS_Tumor	run sheet	run sheet	run sheet	Rhabdomyosarcoma	RMS.FN	Tumor
RMS227_D18LTACXX	RMS	Rhabdomyosarcoma	TUMOR	polya	6.6	TruSeq SBS	D18LTACXX	RMS227	0.11727	D18LTACXX	run sheet	RMS_Tumor	run sheet	run sheet	run sheet	Rhabdomyosarcoma	RMS.FP	Tumor
RMS228tumor_T_C222MACXX	RMS	Rhabdomyosarcoma	TUMOR	polya	8.4	TruSeq SBS	C222MACXX	RMS228	0.10106	C222MACXX	run sheet	RMS_Tumor	run sheet	run sheet	run sheet	Rhabdomyosarcoma	RMS.FN	Tumor
RMS230_D18LTACXX	RMS	Rhabdomyosarcoma	TUMOR	polya	6.5	TruSeq SBS	D18LTACXX	RMS230	0.10957	D18LTACXX	run sheet	RMS_Tumor	run sheet	run sheet	run sheet	Rhabdomyosarcoma	RMS.FN	Tumor
RMS231_D18LTACXX	RMS	Rhabdomyosarcoma	TUMOR	polya	7.8	TruSeq SBS	D18LTACXX	RMS231	0.07796	D18LTACXX	run sheet	RMS_Tumor	run sheet	run sheet	run sheet	Rhabdomyosarcoma	RMS.FN	Tumor
RMS232_D18LTACXX	RMS	Rhabdomyosarcoma	TUMOR	polya	6.6	TruSeq SBS	D18LTACXX	RMS232	0.11021	D18LTACXX	run sheet	RMS_Tumor	run sheet	run sheet	run sheet	Rhabdomyosarcoma	RMS.FP	Tumor
RMS235_D18LTACXX	RMS	Rhabdomyosarcoma	TUMOR	polya	6.8	TruSeq SBS	D18LTACXX	RMS235	0.09455	D18LTACXX	run sheet	RMS_Tumor	run sheet	run sheet	run sheet	Rhabdomyosarcoma	RMS.FP	Tumor
RMS238_D18MPACXX	RMS	Rhabdomyosarcoma	TUMOR	polya	7.3	TruSeq SBS	D18MPACXX	RMS238	0.11587	D18MPACXX	run sheet	RMS_Tumor	run sheet	run sheet	run sheet	Rhabdomyosarcoma	RMS.FP	Tumor
RMS239_D18MPACXX	RMS	Rhabdomyosarcoma	TUMOR	polya	8.3	TruSeq SBS	D18MPACXX	RMS239	0.11145	D18MPACXX	run sheet	RMS_Tumor	run sheet	run sheet	run sheet	Rhabdomyosarcoma	RMS.FN	Tumor
RMS240_D18MPACXX	RMS	Rhabdomyosarcoma	TUMOR	polya	6.4	TruSeq SBS	D18MPACXX	RMS240	0.08948	D18MPACXX	run sheet	RMS_Tumor	run sheet	run sheet	run sheet	Rhabdomyosarcoma	RMS.FN	Tumor
RMS242_D18MPACXX	RMS	Rhabdomyosarcoma	TUMOR	polya	7.8	TruSeq SBS	D18MPACXX	RMS242	0.12944	D18MPACXX	run sheet	RMS_Tumor	run sheet	run sheet	run sheet	Rhabdomyosarcoma	RMS.FN	Tumor
RMS244_D18MPACXX	RMS	Rhabdomyosarcoma	TUMOR	polya	7	TruSeq SBS	D18MPACXX	RMS244	0.11565	D18MPACXX	run sheet	RMS_Tumor	run sheet	run sheet	run sheet	Rhabdomyosarcoma	RMS.FP	Tumor
RMS246_D18MPACXX	RMS	Rhabdomyosarcoma	TUMOR	polya	7	TruSeq SBS	D18MPACXX	RMS246	0.12572	D18MPACXX	run sheet	RMS_Tumor	run sheet	run sheet	run sheet	Rhabdomyosarcoma	RMS.FP	Tumor
RMS247_C14C7ACXX	RMS	Rhabdomyosarcoma	TUMOR	polya	7	TruSeq SBS	C14C7ACXX	RMS247	0.11151	C14C7ACXX	run sheet	RMS_Tumor	run sheet	run sheet	run sheet	Rhabdomyosarcoma	RMS.FP	Tumor
RMS248_C14C7ACXX	RMS	Rhabdomyosarcoma	TUMOR	polya		TruSeq SBS	C14C7ACXX	RMS248	0.10327	C14C7ACXX	run sheet	RMS_Tumor	run sheet	not recorded	run sheet	Rhabdomyosarcoma	RMS.FP	Tumor
RMS559seq_T_D26GWACXX	RMS	Rhabdomyosarcoma	CELL_LINE	ribozero	10	TruSeq SBS	D26GWACXX	RMS559	0.19873	D26GWACXX	run sheet	RMS_CellLine	run sheet	run sheet	run sheet	Rhabdomyosarcoma	RMS.FN	CellLine
RMSYMUK_T_C628WANXX	RMS	Rhabdomyosarcoma	CELL_LINE	ribozero		HiSeq SBS Kit v4	C628WANXX	RMSYM	0.22904	C628WANXX	run sheet	RMS_CellLine	run sheet	not recorded	run sheet	Rhabdomyosarcoma	RMS.FN	CellLine
RUCH2UK_T_C628WANXX	RMS	Rhabdomyosarcoma	CELL_LINE	ribozero	10	HiSeq SBS Kit v4	C628WANXX	RUCH2	0.27206	C628WANXX	run sheet	RMS_CellLine	run sheet	run sheet	run sheet	Rhabdomyosarcoma	RMS.FN	CellLine
RUCH3UK_T_C628WANXX	RMS	Rhabdomyosarcoma	CELL_LINE	ribozero	10	HiSeq SBS Kit v4	C628WANXX	RUCH3	0.21709	C628WANXX	run sheet	RMS_CellLine	run sheet	run sheet	run sheet	Rhabdomyosarcoma	RMS.FN	CellLine
Rh36dtp_T_C2D5DACXX	RMS	Rhabdomyosarcoma	CELL_LINE	ribozero		TruSeq SBS	C2D5DACXX	RH36	0.20632	C2D5DACXX	run sheet	RMS_CellLine	run sheet	not recorded	run sheet	Rhabdomyosarcoma	RMS.FN	CellLine
SAOS2dtp_T_C2D5DACXX	OS	Osteosarcoma	CELL_LINE	ribozero		TruSeq SBS	C2D5DACXX	SAOS2	0.21165	C2D5DACXX	run sheet	other	run sheet	not recorded	run sheet	Osteosarcoma	OS	CellLine
SCMCUK_T_C628WANXX	RMS	Rhabdomyosarcoma	CELL_LINE	ribozero	10	HiSeq SBS Kit v4	C628WANXX	SCMC	0.30652	C628WANXX	run sheet	RMS_CellLine	run sheet	run sheet	run sheet	Rhabdomyosarcoma	RMS.FP	CellLine
SHSY5Yseq_T_C259NACXX	NBL	Neuroblastoma	CELL_LINE	ribozero		TruSeq SBS	C259NACXX	SHSY5Y	0.22199	C259NACXX	run sheet	NBL_CellLine	run sheet	not recorded	run sheet	Neuroblastoma	NB.MYCN.NA	CellLine	not amplified
SJSA1dtp_T_C2D5DACXX	OS	Osteosarcoma	CELL_LINE	ribozero		TruSeq SBS	C2D5DACXX	SJSA1	0.22818	C2D5DACXX	run sheet	other	run sheet	not recorded	run sheet	Osteosarcoma	OS	CellLine
SKES1seq_T_D26RRACXX	ES	Ewings Sarcoma	CELL_LINE	ribozero	10	TruSeq SBS	D26RRACXX	SKES1	0.16809	D26RRACXX	run sheet	ES_CellLine	run sheet	run sheet	run sheet	Ewing Sarcoma	EWS	CellLine
SKNASTGENseq_T_D26GWACXX	NBL	Neuroblastoma	CELL_LINE	ribozero		TruSeq SBS	D26GWACXX	SKNAS	0.21757	D26GWACXX	run sheet	NBL_CellLine	run sheet	not recorded	run sheet	Neuroblastoma	NB.MYCN.NA	CellLine	not amplified
SKNBE2seq_T_C259NACXX	NBL	Neuroblastoma	CELL_LINE	ribozero		TruSeq SBS	C259NACXX	SKNBE2	0.20325	C259NACXX	run sheet	NBL_CellLine	run sheet	not recorded	run sheet	Neuroblastoma	NB.MYCN.A	CellLine	amplified
SKNDZseq_T_C259NACXX	NBL	Neuroblastoma	CELL_LINE	ribozero		TruSeq SBS	C259NACXX	SKNDZ	0.20928	C259NACXX	run sheet	NBL_CellLine	run sheet	not recorded	run sheet	Neuroblastoma	NB.MYCN.A	CellLine	amplified
SKNEP1ucsf_T_C28D2ACXX	ES	Ewings Sarcoma	CELL_LINE	ribozero	9.7	TruSeq SBS	C28D2ACXX	SKNEP1	0.19717	C28D2ACXX	run sheet	ES_CellLine	run sheet	run sheet	run sheet	Ewing Sarcoma	EWS	CellLine
SKNFIseq_T_C259NACXX	NBL	Neuroblastoma	CELL_LINE	ribozero		TruSeq SBS	C259NACXX	SKNFI	0.18263	C259NACXX	run sheet	NBL_CellLine	run sheet	not recorded	run sheet	Neuroblastoma	NB.MYCN.NA	CellLine	not amplified
SKNLOseq_T_D2AHCACXX	ES	Ewings Sarcoma	CELL_LINE	ribozero	10	TruSeq SBS	D2AHCACXX	SKNLO	0.18419	D2AHCACXX	run sheet	ES_CellLine	run sheet	run sheet	run sheet	Ewing Sarcoma	EWS	CellLine
SKNMCseq_T_D2AHCACXX	ES	Ewings Sarcoma	CELL_LINE	ribozero	10	TruSeq SBS	D2AHCACXX	SKNMC	0.21682	D2AHCACXX	run sheet	ES_CellLine	run sheet	run sheet	run sheet	Ewing Sarcoma	EWS	CellLine
SKNSHseq_T_C259NACXX	NBL	Neuroblastoma	CELL_LINE	ribozero		TruSeq SBS	C259NACXX	SKNSH	0.19604	C259NACXX	run sheet	NBL_CellLine	run sheet	not recorded	run sheet	Neuroblastoma	NB.MYCN.NA	CellLine	not amplified
SKPNETLiucsf_T_C2YY9ACXX	ES	Ewings Sarcoma	CELL_LINE	ribozero	10	TruSeq SBS	C2YY9ACXX	SKPNETLI	0.20858	C2YY9ACXX	run sheet	ES_CellLine	run sheet	run sheet	run sheet	Ewing Sarcoma	EWS	CellLine
SMS-KAN_GSM2371260_R_T	NBL	Neuroblastoma	CELL_LINE	ribominus				SMSKAN	0.21149		not recorded	NBL_CellLine	run sheet	not recorded	not recorded	Neuroblastoma	NB.MYCN.A	CellLine	amplified
SMS-SAN_GSM2371261_R_T	NBL	Neuroblastoma	CELL_LINE	ribominus				SMSSAN	0.23776		not recorded	NBL_CellLine	run sheet	not recorded	not recorded	Neuroblastoma	NB.MYCN.A	CellLine	amplified
SS001tumor_T_C1PMAACXX	SYNS	Synovial sarcoma	TUMOR	polya	9.1	TruSeq SBS	C1PMAACXX	SS001	0.22635	C1PMAACXX	run sheet	other	run sheet	run sheet	run sheet	Synovial Sarcoma	SS	Tumor
SS002tumor_T_C1PMAACXX	SYNS	Synovial sarcoma	TUMOR	polya	9.9	TruSeq SBS	C1PMAACXX	SS002	0.13692	C1PMAACXX	run sheet	other	run sheet	run sheet	run sheet	Synovial Sarcoma	SS	Tumor
SS003tumor_T_C1PMAACXX	SYNS	Synovial sarcoma	TUMOR	polya	9.9	TruSeq SBS	C1PMAACXX	SS003	0.15749	C1PMAACXX	run sheet	other	run sheet	run sheet	run sheet	Synovial Sarcoma	SS	Tumor
SS004tumor_T_C1PMAACXX	SYNS	Synovial sarcoma	TUMOR	polya	9.5	TruSeq SBS	C1PMAACXX	SS004	0.11054	C1PMAACXX	run sheet	other	run sheet	run sheet	run sheet	Synovial Sarcoma	SS	Tumor
SS005tumor_T_C1PMAACXX	SYNS	Synovial sarcoma	TUMOR	polya	9.5	TruSeq SBS	C1PMAACXX	SS005	0.10596	C1PMAACXX	run sheet	other	run sheet	run sheet	run sheet	Synovial Sarcoma	SS	Tumor
SS006tumor_T_C1PMAACXX	SYNS	Synovial sarcoma	TUMOR	polya	9.8	TruSeq SBS	C1PMAACXX	SS006	0.08878	C1PMAACXX	run sheet	other	run sheet	run sheet	run sheet	Synovial Sarcoma	SS	Tumor
SS007tumor_T_C1PMAACXX	SYNS	Synovial sarcoma	TUMOR	polya	9.5	TruSeq SBS	C1PMAACXX	SS007	0.10305	C1PMAACXX	run sheet	other	run sheet	run sheet	run sheet	Synovial Sarcoma	SS	Tumor
SS008tumor_T_C1PMAACXX	SYNS	Synovial sarcoma	TUMOR	polya	9.9	TruSeq SBS	C1PMAACXX	SS008	0.16718	C1PMAACXX	run sheet	other	run sheet	run sheet	run sheet	Synovial Sarcoma	SS	Tumor
SS009tumor_T_C1PMAACXX	SYNS	Synovial sarcoma	TUMOR	polya	7.5	TruSeq SBS	C1PMAACXX	SS009	0.17154	C1PMAACXX	run sheet	other	run sheet	run sheet	run sheet	Synovial Sarcoma	SS	Tumor
SS010tumor_T_C1PMAACXX	SYNS	Synovial sarcoma	TUMOR	polya	9.1	TruSeq SBS	C1PMAACXX	SS010	0.11786	C1PMAACXX	run sheet	other	run sheet	run sheet	run sheet	Synovial Sarcoma	SS	Tumor
SS011tumor_T_C1PMAACXX	SYNS	Synovial sarcoma	TUMOR	polya	10	TruSeq SBS	C1PMAACXX	SS011	0.15323	C1PMAACXX	run sheet	other	run sheet	run sheet	run sheet	Synovial Sarcoma	SS	Tumor
SS012tumor_T_C1PMAACXX	SYNS	Synovial sarcoma	TUMOR	polya	10	TruSeq SBS	C1PMAACXX	SS012	0.12319	C1PMAACXX	run sheet	other	run sheet	run sheet	run sheet	Synovial Sarcoma	SS	Tumor
SS013tumor_T_D1UE8ACXX	SYNS	Synovial sarcoma	TUMOR	polya	10	TruSeq SBS	D1UE8ACXX	SS013	0.15059	D1UE8ACXX	run sheet	other	run sheet	run sheet	run sheet	Synovial Sarcoma	SS	Tumor
SS014tumor_T_D1UE8ACXX	SYNS	Synovial sarcoma	TUMOR	polya	10	TruSeq SBS	D1UE8ACXX	SS014	0.13967	D1UE8ACXX	run sheet	other	run sheet	run sheet	run sheet	Synovial Sarcoma	SS	Tumor
SS015tumor_T_D1UE8ACXX	SYNS	Synovial sarcoma	TUMOR	polya	10	TruSeq SBS	D1UE8ACXX	SS015	0.15759	D1UE8ACXX	run sheet	other	run sheet	run sheet	run sheet	Synovial Sarcoma	SS	Tumor
SS016tumor_T_D1UE8ACXX	SYNS	Synovial sarcoma	TUMOR	polya	10	TruSeq SBS	D1UE8ACXX	SS016	0.13837	D1UE8ACXX	run sheet	other	run sheet	run sheet	run sheet	Synovial Sarcoma	SS	Tumor
SS017tumor_T_D1UE8ACXX	SYNS	Synovial sarcoma	TUMOR	polya	10	TruSeq SBS	D1UE8ACXX	SS017	0.15065	D1UE8ACXX	run sheet	other	run sheet	run sheet	run sheet	Synovial Sarcoma	SS	Tumor
SS018tumor_T_D1UE8ACXX	SYNS	Synovial sarcoma	TUMOR	polya	10	TruSeq SBS	D1UE8ACXX	SS018	0.11845	D1UE8ACXX	run sheet	other	run sheet	run sheet	run sheet	Synovial Sarcoma	SS	Tumor
SS019tumor_T_D1UE8ACXX	SYNS	Synovial sarcoma	TUMOR	polya	6.4	TruSeq SBS	D1UE8ACXX	SS019	0.22953	D1UE8ACXX	run sheet	other	run sheet	run sheet	run sheet	Synovial Sarcoma	SS	Tumor
SS020tumor_T_D1UE8ACXX	SYNS	Synovial sarcoma	TUMOR	polya	9.6	TruSeq SBS	D1UE8ACXX	SS020	0.12723	D1UE8ACXX	run sheet	other	run sheet	run sheet	run sheet	Synovial Sarcoma	SS	Tumor
SS021tumor_T_D1UE8ACXX	SYNS	Synovial sarcoma	TUMOR	polya	10	TruSeq SBS	D1UE8ACXX	SS021	0.14187	D1UE8ACXX	run sheet	other	run sheet	run sheet	run sheet	Synovial Sarcoma	SS	Tumor
SW982dtp_T_C2D5DACXX	SYNS	Synovial sarcoma	CELL_LINE	ribozero		TruSeq SBS	C2D5DACXX	SW982	0.21337	C2D5DACXX	run sheet	other	run sheet	not recorded	run sheet	Synovial Sarcoma	SS	CellLine
SYO1dtp_T_C2D5DACXX	SYNS	Synovial sarcoma	CELL_LINE	ribozero		TruSeq SBS	C2D5DACXX	SYO1	0.23593	C2D5DACXX	run sheet	other	run sheet	not recorded	run sheet	Synovial Sarcoma	SS	CellLine
T9195UK_T_C628WANXX	RMS	Rhabdomyosarcoma	CELL_LINE	ribozero	10	HiSeq SBS Kit v4	C628WANXX	T9195	0.20729	C628WANXX	run sheet	RMS_CellLine	run sheet	run sheet	run sheet	Rhabdomyosarcoma	RMS.FN	CellLine
TC106seq_T_D2AHCACXX	ES	Ewings Sarcoma	CELL_LINE	ribozero	10	TruSeq SBS	D2AHCACXX	TC106	0.20648	D2AHCACXX	run sheet	ES_CellLine	run sheet	run sheet	run sheet	Ewing Sarcoma	EWS	CellLine
TC138seq_T_C28PUACXX	ES	Ewings Sarcoma	CELL_LINE	ribozero	9.8	TruSeq SBS	C28PUACXX	TC138	0.12367	C28PUACXX	run sheet	ES_CellLine	run sheet	run sheet	run sheet	Ewing Sarcoma	EWS	CellLine
TC167seq_T_D2AHCACXX	ES	Ewings Sarcoma	CELL_LINE	ribozero	10	TruSeq SBS	D2AHCACXX	TC167	0.23303	D2AHCACXX	run sheet	ES_CellLine	run sheet	run sheet	run sheet	Ewing Sarcoma	EWS	CellLine
TC177seq_T_D2AHCACXX	ES	Ewings Sarcoma	CELL_LINE	ribozero	10	TruSeq SBS	D2AHCACXX	TC177	0.23055	D2AHCACXX	run sheet	ES_CellLine	run sheet	run sheet	run sheet	Ewing Sarcoma	EWS	CellLine
TC215seq_T_D26RRACXX	ES	Ewings Sarcoma	CELL_LINE	ribozero	10	TruSeq SBS	D26RRACXX	TC215	0.18355	D26RRACXX	run sheet	ES_CellLine	run sheet	run sheet	run sheet	Ewing Sarcoma	EWS	CellLine
TC233seq_T_D2AHCACXX	ES	Ewings Sarcoma	CELL_LINE	ribozero	10	TruSeq SBS	D2AHCACXX	TC233	0.18511	D2AHCACXX	run sheet	ES_CellLine	run sheet	run sheet	run sheet	Ewing Sarcoma	EWS	CellLine
TC240ucsf_T_C28D2ACXX	ES	Ewings Sarcoma	CELL_LINE	ribozero	10	TruSeq SBS	C28D2ACXX	TC240	0.19195	C28D2ACXX	run sheet	ES_CellLine	run sheet	run sheet	run sheet	Ewing Sarcoma	EWS	CellLine
TC244seq_T_D26RRACXX	ES	Ewings Sarcoma	CELL_LINE	ribozero	10	TruSeq SBS	D26RRACXX	TC244	0.20487	D26RRACXX	run sheet	ES_CellLine	run sheet	run sheet	run sheet	Ewing Sarcoma	EWS	CellLine
TC248seq_T_D2AHCACXX	ES	Ewings Sarcoma	CELL_LINE	ribozero	10	TruSeq SBS	D2AHCACXX	TC248	0.19593	D2AHCACXX	run sheet	ES_CellLine	run sheet	run sheet	run sheet	Ewing Sarcoma	EWS	CellLine
TC253seq_T_C28PUACXX	ES	Ewings Sarcoma	CELL_LINE	ribozero	10	TruSeq SBS	C28PUACXX	TC253	0.17951	C28PUACXX	run sheet	ES_CellLine	run sheet	run sheet	run sheet	Ewing Sarcoma	EWS	CellLine
TC32seq_T_D26RRACXX	ES	Ewings Sarcoma	CELL_LINE	ribozero	10	TruSeq SBS	D26RRACXX	TC32	0.1801	D26RRACXX	run sheet	ES_CellLine	run sheet	run sheet	run sheet	Ewing Sarcoma	EWS	CellLine
TC487seq_T_D2AHCACXX	ES	Ewings Sarcoma	CELL_LINE	ribozero	10	TruSeq SBS	D2AHCACXX	TC487	0.16346	D2AHCACXX	run sheet	ES_CellLine	run sheet	run sheet	run sheet	Ewing Sarcoma	EWS	CellLine
TC4Cseq_T_D26RRACXX	ES	Ewings Sarcoma	CELL_LINE	ribozero	10	TruSeq SBS	D26RRACXX	TC4C	0.1738	D26RRACXX	run sheet	ES_CellLine	run sheet	run sheet	run sheet	Ewing Sarcoma	EWS	CellLine
TC71dtp_T_C290CACXX	ES	Ewings Sarcoma	CELL_LINE	ribozero		TruSeq SBS	C290CACXX	TC71	0.19749	C290CACXX	run sheet	ES_CellLine	run sheet	not recorded	run sheet	Ewing Sarcoma	EWS	CellLine
TE617TUK_T_C628WANXX	RMS	Rhabdomyosarcoma	CELL_LINE	ribozero	10	HiSeq SBS Kit v4	C628WANXX	TE617	0.26689	C628WANXX	run sheet	RMS_CellLine	run sheet	run sheet	run sheet	Rhabdomyosarcoma	RMS.FN	CellLine
TTC442Seq_T_D21KAACXX	RMS	Rhabdomyosarcoma	CELL_LINE	ribozero		TruSeq SBS	D21KAACXX	TTC442	0.21187	D21KAACXX	run sheet	RMS_CellLine	run sheet	not recorded	run sheet	Rhabdomyosarcoma	RMS.FN	CellLine
TTC466seq_T_D26RRACXX	ES	Ewings Sarcoma	CELL_LINE	ribozero	10	TruSeq SBS	D26RRACXX	TTC466	0.20637	D26RRACXX	run sheet	ES_CellLine	run sheet	run sheet	run sheet	Ewing Sarcoma	EWS	CellLine
TTC475seq_T_D2AHCACXX	ES	Ewings Sarcoma	CELL_LINE	ribozero	10	TruSeq SBS	D2AHCACXX	TTC475	0.18376	D2AHCACXX	run sheet	ES_CellLine	run sheet	run sheet	run sheet	Ewing Sarcoma	EWS	CellLine
TTC516seq_T_D26GWACXX	RMS	Rhabdomyosarcoma	CELL_LINE	ribozero		TruSeq SBS	D26GWACXX	TTC516	0.22269	D26GWACXX	run sheet	RMS_CellLine	run sheet	not recorded	run sheet	Rhabdomyosarcoma	RMS.FN	CellLine
TTC547seq_T_C28PUACXX	ES	Ewings Sarcoma	CELL_LINE	ribozero	10	TruSeq SBS	C28PUACXX	TTC547	0.19695	C28PUACXX	run sheet	ES_CellLine	run sheet	run sheet	run sheet	Ewing Sarcoma	EWS	CellLine
Teratoma001tumor_T_D21H2ACXX		Teratoma	TUMOR	polya	9.2	TruSeq SBS	D21H2ACXX	Teratoma001	0.08254	D21H2ACXX	run sheet	other	run sheet	run sheet	run sheet	Teratoma	Teratoma	Tumor
Teratoma002tumor_T_D21H2ACXX		Teratoma	TUMOR	polya	9.8	TruSeq SBS	D21H2ACXX	Teratoma002	0.07802	D21H2ACXX	run sheet	other	run sheet	run sheet	run sheet	Teratoma	Teratoma	Tumor
Teratoma003tumor_T_D2259ACXX		Teratoma	TUMOR	polya	9.8	TruSeq SBS	D2259ACXX	Teratoma003	0.09756	D2259ACXX	run sheet	other	run sheet	run sheet	run sheet	Teratoma	Teratoma	Tumor
Teratoma004tumor_T_D2259ACXX		Teratoma	TUMOR	polya	7.2	TruSeq SBS	D2259ACXX	Teratoma004	0.13557	D2259ACXX	run sheet	other	run sheet	run sheet	run sheet	Teratoma	Teratoma	Tumor
U2OSdtp_T_C290CACXX	OS	Osteosarcoma	CELL_LINE	ribozero		TruSeq SBS	C290CACXX	U2OS	0.14209	C290CACXX	run sheet	other	run sheet	not recorded	run sheet	Osteosarcoma	OS	CellLine
UDS002tumor_T_D2259ACXX	SARCNOS	Undifferentiated sarcoma	TUMOR	polya	10	TruSeq SBS	D2259ACXX	UDS002	0.15889	D2259ACXX	run sheet	other	run sheet	run sheet	run sheet	Undifferentiated sarcoma	UDS	Tumor
UDS003tumor_T_D2259ACXX	SARCNOS	Undifferentiated sarcoma	TUMOR	polya	10	TruSeq SBS	D2259ACXX	UDS003	0.11027	D2259ACXX	run sheet	other	run sheet	run sheet	run sheet	Undifferentiated sarcoma	UDS	Tumor
UDS004tumor_T_D2259ACXX	SARCNOS	Undifferentiated sarcoma	TUMOR	polya	9.6	TruSeq SBS	D2259ACXX	UDS004	0.15286	D2259ACXX	run sheet	other	run sheet	run sheet	run sheet	Undifferentiated sarcoma	UDS	Tumor
UDS005tumor_T_D2259ACXX	SARCNOS	Undifferentiated sarcoma	TUMOR	polya	8.9	TruSeq SBS	D2259ACXX	UDS005	0.11861	D2259ACXX	run sheet	other	run sheet	run sheet	run sheet	Undifferentiated sarcoma	UDS	Tumor
WT101tumor_T_C3WB4ACXX	WT	Wilms tumor	TUMOR	ribozero	8.1	TruSeq SBS	C3WB4ACXX	WT101	0.16519	C3WB4ACXX	run sheet	other	run sheet	run sheet	run sheet	Wilms' tumor	WT	Tumor
WT102tumor_T_C3WB4ACXX	WT	Wilms tumor	TUMOR	ribozero	7	TruSeq SBS	C3WB4ACXX	WT102	0.16772	C3WB4ACXX	run sheet	other	run sheet	run sheet	run sheet	Wilms' tumor	WT	Tumor
WT105tumor_T_C3WB4ACXX	WT	Wilms tumor	TUMOR	ribozero	7.7	TruSeq SBS	C3WB4ACXX	WT105	0.17111	C3WB4ACXX	run sheet	other	run sheet	run sheet	run sheet	Wilms' tumor	WT	Tumor
WT106tumor_T_C3WB4ACXX	WT	Wilms tumor	TUMOR	ribozero	7.8	TruSeq SBS	C3WB4ACXX	WT106	0.16982	C3WB4ACXX	run sheet	other	run sheet	run sheet	run sheet	Wilms' tumor	WT	Tumor
WT107tumor_T_C3WB4ACXX	WT	Wilms tumor	TUMOR	ribozero	7.7	TruSeq SBS	C3WB4ACXX	WT107	0.17213	C3WB4ACXX	run sheet	other	run sheet	run sheet	run sheet	Wilms' tumor	WT	Tumor
WT109tumor_T_C3WB4ACXX	WT	Wilms tumor	TUMOR	ribozero	5.8	TruSeq SBS	C3WB4ACXX	WT109	0.13956	C3WB4ACXX	run sheet	other	run sheet	run sheet	run sheet	Wilms' tumor	WT	Tumor
WT110tumor_T_C3WB4ACXX	WT	Wilms tumor	TUMOR	ribozero	6.2	TruSeq SBS	C3WB4ACXX	WT110	0.15668	C3WB4ACXX	run sheet	other	run sheet	run sheet	run sheet	Wilms' tumor	WT	Tumor
WT111tumor_T_C3WB4ACXX	WT	Wilms tumor	TUMOR	ribozero	9.1	TruSeq SBS	C3WB4ACXX	WT111	0.1373	C3WB4ACXX	run sheet	other	run sheet	run sheet	run sheet	Wilms' tumor	WT	Tumor
WT112tumor_T_C3WB4ACXX	WT	Wilms tumor	TUMOR	ribozero	9.6	TruSeq SBS	C3WB4ACXX	WT112	0.14263	C3WB4ACXX	run sheet	other	run sheet	run sheet	run sheet	Wilms' tumor	WT	Tumor
WT113tumor_T_C3WB4ACXX	WT	Wilms tumor	TUMOR	ribozero	9.7	TruSeq SBS	C3WB4ACXX	WT113	0.1499	C3WB4ACXX	run sheet	other	run sheet	run sheet	run sheet	Wilms' tumor	WT	Tumor
WT115tumor_T_C3WB4ACXX	WT	Wilms tumor	TUMOR	ribozero	9.8	TruSeq SBS	C3WB4ACXX	WT115	0.1219	C3WB4ACXX	run sheet	other	run sheet	run sheet	run sheet	Wilms' tumor	WT	Tumor
WT116tumor_T_C3WB4ACXX	WT	Wilms tumor	TUMOR	ribozero	9.9	TruSeq SBS	C3WB4ACXX	WT116	0.1451	C3WB4ACXX	run sheet	other	run sheet	run sheet	run sheet	Wilms' tumor	WT	Tumor
WT117tumor_T_C3WB4ACXX	WT	Wilms tumor	TUMOR	ribozero	9.3	TruSeq SBS	C3WB4ACXX	WT117	0.14963	C3WB4ACXX	run sheet	other	run sheet	run sheet	run sheet	Wilms' tumor	WT	Tumor
WT118tumor_T_C3WB4ACXX	WT	Wilms tumor	TUMOR	ribozero	9.6	TruSeq SBS	C3WB4ACXX	WT118	0.15463	C3WB4ACXX	run sheet	other	run sheet	run sheet	run sheet	Wilms' tumor	WT	Tumor
WT119tumor_T_C3WB4ACXX	WT	Wilms tumor	TUMOR	ribozero	10	TruSeq SBS	C3WB4ACXX	WT119	0.13848	C3WB4ACXX	run sheet	other	run sheet	run sheet	run sheet	Wilms' tumor	WT	Tumor
WT120tumor_T_C3WB4ACXX	WT	Wilms tumor	TUMOR	ribozero	9.9	TruSeq SBS	C3WB4ACXX	WT120	0.13595	C3WB4ACXX	run sheet	other	run sheet	run sheet	run sheet	Wilms' tumor	WT	Tumor
WT121tumor_T_C3WB4ACXX	WT	Wilms tumor	TUMOR	ribozero	10	TruSeq SBS	C3WB4ACXX	WT121	0.16115	C3WB4ACXX	run sheet	other	run sheet	run sheet	run sheet	Wilms' tumor	WT	Tumor
WT122tumor_T_C3WB4ACXX	WT	Wilms tumor	TUMOR	ribozero	10	TruSeq SBS	C3WB4ACXX	WT122	0.14774	C3WB4ACXX	run sheet	other	run sheet	run sheet	run sheet	Wilms' tumor	WT	Tumor
WT123tumor_T_C3WB4ACXX	WT	Wilms tumor	TUMOR	ribozero	9.7	TruSeq SBS	C3WB4ACXX	WT123	0.12454	C3WB4ACXX	run sheet	other	run sheet	run sheet	run sheet	Wilms' tumor	WT	Tumor
WT124tumor_T_C3WB4ACXX	WT	Wilms tumor	TUMOR	ribozero	9.9	TruSeq SBS	C3WB4ACXX	WT124	0.12863	C3WB4ACXX	run sheet	other	run sheet	run sheet	run sheet	Wilms' tumor	WT	Tumor
WT125tumor_T_C3WB4ACXX	WT	Wilms tumor	TUMOR	ribozero	9.8	TruSeq SBS	C3WB4ACXX	WT125	0.14666	C3WB4ACXX	run sheet	other	run sheet	run sheet	run sheet	Wilms' tumor	WT	Tumor
WT126tumor_T_C3WB4ACXX	WT	Wilms tumor	TUMOR	ribozero	10	TruSeq SBS	C3WB4ACXX	WT126	0.13579	C3WB4ACXX	run sheet	other	run sheet	run sheet	run sheet	Wilms' tumor	WT	Tumor
WT127tumor_T_C3WB4ACXX	WT	Wilms tumor	TUMOR	ribozero	10	TruSeq SBS	C3WB4ACXX	WT127	0.1563	C3WB4ACXX	run sheet	other	run sheet	run sheet	run sheet	Wilms' tumor	WT	Tumor
WT128tumor_T_C3WB4ACXX	WT	Wilms tumor	TUMOR	ribozero	9.5	TruSeq SBS	C3WB4ACXX	WT128	0.13455	C3WB4ACXX	run sheet	other	run sheet	run sheet	run sheet	Wilms' tumor	WT	Tumor
WT129tumor_T_C3WB4ACXX	WT	Wilms tumor	TUMOR	ribozero	10	TruSeq SBS	C3WB4ACXX	WT129	0.13234	C3WB4ACXX	run sheet	other	run sheet	run sheet	run sheet	Wilms' tumor	WT	Tumor
WT130tumor_T_C3WB4ACXX	WT	Wilms tumor	TUMOR	ribozero	9.8	TruSeq SBS	C3WB4ACXX	WT130	0.14553	C3WB4ACXX	run sheet	other	run sheet	run sheet	run sheet	Wilms' tumor	WT	Tumor
YST001tumor_T_D2259ACXX	YST	Yolk sac tumor	TUMOR	polya	9.8	TruSeq SBS	D2259ACXX	YST001	0.14386	D2259ACXX	run sheet	other	run sheet	run sheet	run sheet	Yolk sac tumor	YST	Tumor
YST002tumor_T_D2259ACXX	YST	Yolk sac tumor	TUMOR	polya	10	TruSeq SBS	D2259ACXX	YST002	0.11996	D2259ACXX	run sheet	other	run sheet	run sheet	run sheet	Yolk sac tumor	YST	Tumor
YST003tumor_T_D1T6TACXX	YST	Yolk sac tumor	TUMOR	polya	10	TruSeq SBS	D1T6TACXX	YST003	0.10994	D1T6TACXX	run sheet	other	run sheet	run sheet	run sheet	Yolk sac tumor	YST	Tumor
YST004tumor_T_D1T6TACXX	YST	Yolk sac tumor	TUMOR	polya	10	TruSeq SBS	D1T6TACXX	YST004	0.09697	D1T6TACXX	run sheet	other	run sheet	run sheet	run sheet	Yolk sac tumor	YST	Tumor
YST006tumor_T_D1T6TACXX	YST	Yolk sac tumor	TUMOR	polya	10	TruSeq SBS	D1T6TACXX	YST006	0.10758	D1T6TACXX	run sheet	other	run sheet	run sheet	run sheet	Yolk sac tumor	YST	Tumor

### Sheet: Table S2
component	variable	kind	test	n	n_levels	statistic	effect	effect_name	p_value	top_level	fdr	significant
PC2	diagnosis	categorical	kruskal	777	14	607.944	0.779743	eta_squared	1.55232e-121	NBL	9.31393e-120	TRUE
PC4	library_type	categorical	kruskal	901	4	435.269	0.481905	eta_squared	5.06897e-94	ribozero	1.52069e-92	TRUE
PC7	diagnosis	categorical	kruskal	777	14	456.517	0.58128	eta_squared	2.46195e-89	LIHB	4.92391e-88	TRUE
PC4	sample_type	categorical	kruskal	901	3	370.834	0.410728	eta_squared	2.9818e-81	NORMAL	4.4727e-80	TRUE
PC6	diagnosis	categorical	kruskal	777	14	403.927	0.512355	eta_squared	3.31239e-78	RMS	3.97486e-77	TRUE
PC3	diagnosis	categorical	kruskal	777	14	390.388	0.494611	eta_squared	2.39305e-75	CCSK	2.39305e-74	TRUE
PC9	diagnosis	categorical	kruskal	777	14	383.602	0.485717	eta_squared	6.46883e-74	OS	5.54471e-73	TRUE
PC10	diagnosis	categorical	kruskal	777	14	353.721	0.446555	eta_squared	1.27882e-67	RMS	9.59112e-67	TRUE
PC8	diagnosis	categorical	kruskal	777	14	353.286	0.445984	eta_squared	1.5792e-67	ES	1.0528e-66	TRUE
PC1	sample_type	categorical	kruskal	901	3	300.777	0.332713	eta_squared	4.86594e-66	NORMAL	2.91956e-65	TRUE
PC5	diagnosis	categorical	kruskal	777	14	311.989	0.39186	eta_squared	7.42647e-59	MEL	4.0508e-58	TRUE
PC4	diagnosis	categorical	kruskal	777	14	276.882	0.345849	eta_squared	1.6254e-51	LIHB	8.12702e-51	TRUE
PC1	diagnosis	categorical	kruskal	777	14	244.308	0.303156	eta_squared	9.72315e-45	CCS	4.48761e-44	TRUE
PC5	library_type	categorical	kruskal	901	4	163.648	0.179094	eta_squared	2.9917e-35	ribominus	1.28216e-34	TRUE
PC2	zero_fraction	continuous	spearman	901		-0.393034	0.154475	rho_squared	1.17798e-34		4.71194e-34	TRUE
PC7	zero_fraction	continuous	spearman	901		-0.369784	0.13674	rho_squared	1.41108e-30		5.29155e-30	TRUE
PC4	zero_fraction	continuous	spearman	901		0.351436	0.123507	rho_squared	1.38387e-27		4.88423e-27	TRUE
PC6	zero_fraction	continuous	spearman	901		-0.346	0.119716	rho_squared	9.78174e-27		3.26058e-26	TRUE
PC2	rin	continuous	spearman	631		-0.394355	0.155516	rho_squared	6.54426e-25		2.06661e-24	TRUE
PC8	zero_fraction	continuous	spearman	901		-0.321094	0.103101	rho_squared	4.70279e-23		1.3978e-22	TRUE
PC6	rin	continuous	spearman	631		-0.379414	0.143955	rho_squared	4.8923e-23		1.3978e-22	TRUE
PC2	sample_type	categorical	kruskal	901	3	88.7915	0.0966498	eta_squared	5.23812e-20	NORMAL	1.42858e-19	TRUE
PC8	library_type	categorical	kruskal	901	4	83.9871	0.0902866	eta_squared	4.28118e-18	polya_stranded	1.11683e-17	TRUE
PC7	sample_type	categorical	kruskal	901	3	76.9711	0.0834867	eta_squared	1.93171e-17	TUMOR	4.82926e-17	TRUE
PC8	sample_type	categorical	kruskal	901	3	73.8334	0.0799927	eta_squared	9.27412e-17	TUMOR	2.22579e-16	TRUE
PC10	sample_type	categorical	kruskal	901	3	72.4764	0.0784815	eta_squared	1.82788e-16	TUMOR	4.21818e-16	TRUE
PC5	sample_type	categorical	kruskal	901	3	72.0948	0.0780566	eta_squared	2.21213e-16	CELL_LINE	4.91585e-16	TRUE
PC1	library_type	categorical	kruskal	901	4	74.9253	0.0801842	eta_squared	3.75946e-16	polya_stranded	8.05598e-16	TRUE
PC4	rin	continuous	spearman	631		0.309521	0.0958032	rho_squared	1.77906e-15		3.68082e-15	TRUE
PC6	sample_type	categorical	kruskal	901	3	67.3028	0.0727202	eta_squared	2.42877e-15	NORMAL	4.85754e-15	TRUE
PC2	library_type	categorical	kruskal	901	4	67.7278	0.0721603	eta_squared	1.30828e-14	polya_stranded	2.53216e-14	TRUE
PC1	zero_fraction	continuous	spearman	901		-0.250299	0.0626498	rho_squared	2.45153e-14		4.59661e-14	TRUE
PC9	library_type	categorical	kruskal	901	4	65.2171	0.0693613	eta_squared	4.50736e-14	polya_stranded	8.19521e-14	TRUE
PC9	sample_type	categorical	kruskal	901	3	45.1403	0.0480405	eta_squared	1.57725e-10	NORMAL	2.78337e-10	TRUE
PC3	sample_type	categorical	kruskal	901	3	38.661	0.0408252	eta_squared	4.02594e-09	NORMAL	6.90161e-09	TRUE
PC3	library_type	categorical	kruskal	901	4	38.9427	0.0400699	eta_squared	1.78486e-08	ribozero	2.97477e-08	TRUE
PC3	zero_fraction	continuous	spearman	901		-0.184104	0.0338944	rho_squared	2.60398e-08		4.22268e-08	TRUE
PC10	library_type	categorical	kruskal	901	4	37.0779	0.037991	eta_squared	4.43002e-08	polya	6.99477e-08	TRUE
PC5	zero_fraction	continuous	spearman	901		0.170504	0.0290715	rho_squared	2.62444e-07		4.03761e-07	TRUE
PC8	seq_kit	categorical	kruskal	595	3	27.7796	0.0435466	eta_squared	9.28403e-07	TruSeq SBS	1.3926e-06	TRUE
PC8	rin	continuous	spearman	631		0.191952	0.0368457	rho_squared	1.18897e-06		1.73995e-06	TRUE
PC2	seq_kit	categorical	kruskal	595	3	27.16	0.0425	eta_squared	1.26556e-06	TruSeq SBS	1.80794e-06	TRUE
PC7	rin	continuous	spearman	631		-0.184993	0.0342225	rho_squared	2.89399e-06		4.03813e-06	TRUE
PC1	rin	continuous	spearman	631		-0.175551	0.030818	rho_squared	9.18473e-06		1.25246e-05	TRUE
PC7	seq_kit	categorical	kruskal	595	3	15.8018	0.0233138	eta_squared	0.000370418	NextSeq500(2x80)	0.000493891	TRUE
PC9	rin	continuous	spearman	631		-0.13963	0.0194964	rho_squared	0.000435225		0.000567684	TRUE
PC10	rin	continuous	spearman	631		0.127511	0.0162591	rho_squared	0.00132824		0.00169562	TRUE
PC1	seq_kit	categorical	kruskal	595	3	11.948	0.016804	eta_squared	0.00254408	NextSeq500(2x80)	0.0031801	TRUE
PC3	seq_kit	categorical	kruskal	595	3	10.3274	0.0140665	eta_squared	0.00572056	NextSeq500(2x80)	0.00700477	TRUE
PC6	library_type	categorical	kruskal	901	4	10.9315	0.00884227	eta_squared	0.012102	polya_stranded	0.0145224	TRUE
PC3	rin	continuous	spearman	631		-0.0818484	0.00669916	rho_squared	0.0398422		0.0468732	TRUE
PC5	seq_kit	categorical	kruskal	595	3	5.88456	0.00656176	eta_squared	0.0527453	NextSeq500(2x80)	0.0608599	FALSE
PC7	library_type	categorical	kruskal	901	4	7.3948	0.00489944	eta_squared	0.060324	ribominus	0.0682913	FALSE
PC4	seq_kit	categorical	kruskal	595	3	4.80844	0.00474399	eta_squared	0.0903358	NextSeq500(2x80)	0.100373	FALSE
PC5	rin	continuous	spearman	631		0.0546346	0.00298494	rho_squared	0.170466		0.185963	FALSE
PC9	seq_kit	categorical	kruskal	595	3	3.0727	0.00181199	eta_squared	0.215165	HiSeq SBS Kit v4	0.230534	FALSE
PC10	seq_kit	categorical	kruskal	595	3	1.98628	0	eta_squared	0.370412	NextSeq500(2x80)	0.387023	FALSE
PC9	zero_fraction	continuous	spearman	901		-0.0296442	0.000878776	rho_squared	0.374122		0.387023	FALSE
PC6	seq_kit	categorical	kruskal	595	3	0.770771	0	eta_squared	0.680188	TruSeq SBS	0.686649	FALSE
PC10	zero_fraction	continuous	spearman	901		0.0134575	0.000181105	rho_squared	0.686649		0.686649	FALSE

### Sheet: Table S3
selection	geneset	component	variance_explained	axis	rank	pathway	label	loading
ten strongest at each end, PC1-PC4	GOBP	PC1	0.29446	positive	1	GOBP_PLATELET_ACTIVATION	platelet activation	0.02471
ten strongest at each end, PC1-PC4	GOBP	PC1	0.29446	positive	2	GOBP_ERK1_AND_ERK2_CASCADE	erk1 and erk2 cascade	0.02465
ten strongest at each end, PC1-PC4	GOBP	PC1	0.29446	positive	3	GOBP_POSITIVE_REGULATION_OF_CELL_ADHESION	positive regulation of cell adhesion	0.02463
ten strongest at each end, PC1-PC4	GOBP	PC1	0.29446	positive	4	GOBP_POSITIVE_REGULATION_OF_MAPK_CASCADE	positive regulation of mapk cascade	0.02462
ten strongest at each end, PC1-PC4	GOBP	PC1	0.29446	positive	5	GOBP_REGULATION_OF_BODY_FLUID_LEVELS	regulation of body fluid levels	0.02454
ten strongest at each end, PC1-PC4	GOBP	PC1	0.29446	positive	6	GOBP_NEGATIVE_REGULATION_OF_CELL_ADHESION	negative regulation of cell adhesion	0.02447
ten strongest at each end, PC1-PC4	GOBP	PC1	0.29446	positive	7	GOBP_PLATELET_AGGREGATION	platelet aggregation	0.02445
ten strongest at each end, PC1-PC4	GOBP	PC1	0.29446	positive	8	GOBP_NEGATIVE_REGULATION_OF_RESPONSE_TO_EXTERNAL_STIMULUS	negative regulation of response to external stimulus	0.02445
ten strongest at each end, PC1-PC4	GOBP	PC1	0.29446	positive	9	GOBP_REGULATION_OF_PLATELET_ACTIVATION	regulation of platelet activation	0.02443
ten strongest at each end, PC1-PC4	GOBP	PC1	0.29446	positive	10	GOBP_CELL_CHEMOTAXIS	cell chemotaxis	0.0244
ten strongest at each end, PC1-PC4	GOBP	PC1	0.29446	negative	1	GOBP_HOMOLOGOUS_RECOMBINATION	homologous recombination	-0.02154
ten strongest at each end, PC1-PC4	GOBP	PC1	0.29446	negative	2	GOBP_RESOLUTION_OF_MEIOTIC_RECOMBINATION_INTERMEDIATES	resolution of meiotic recombination intermediates	-0.02154
ten strongest at each end, PC1-PC4	GOBP	PC1	0.29446	negative	3	GOBP_ESTABLISHMENT_OF_PROTEIN_LOCALIZATION_TO_CHROMOSOME	establishment of protein localization to chromosome	-0.0214
ten strongest at each end, PC1-PC4	GOBP	PC1	0.29446	negative	4	GOBP_REGULATION_OF_DOUBLE_STRAND_BREAK_REPAIR	regulation of double strand break repair	-0.02117
ten strongest at each end, PC1-PC4	GOBP	PC1	0.29446	negative	5	GOBP_REGULATION_OF_DNA_REPAIR	regulation of dna repair	-0.02113
ten strongest at each end, PC1-PC4	GOBP	PC1	0.29446	negative	6	GOBP_RNA_3_END_PROCESSING	rna 3 end processing	-0.0211
ten strongest at each end, PC1-PC4	GOBP	PC1	0.29446	negative	7	GOBP_POSITIVE_REGULATION_OF_DNA_REPAIR	positive regulation of dna repair	-0.02107
ten strongest at each end, PC1-PC4	GOBP	PC1	0.29446	negative	8	GOBP_MICROTUBULE_ORGANIZING_CENTER_ORGANIZATION	microtubule organizing center organization	-0.02097
ten strongest at each end, PC1-PC4	GOBP	PC1	0.29446	negative	9	GOBP_DOUBLE_STRAND_BREAK_REPAIR	double strand break repair	-0.02093
ten strongest at each end, PC1-PC4	GOBP	PC1	0.29446	negative	10	GOBP_CHROMOSOME_ORGANIZATION_INVOLVED_IN_MEIOTIC_CELL_CYCLE	chromosome organization involved in meiotic cell cycle	-0.02078
ten strongest at each end, PC1-PC4	GOBP	PC2	0.14837	positive	1	GOBP_NEUROTRANSMITTER_TRANSPORT	neurotransmitter transport	0.03279
ten strongest at each end, PC1-PC4	GOBP	PC2	0.14837	positive	2	GOBP_EXOCYTIC_PROCESS	exocytic process	0.03264
ten strongest at each end, PC1-PC4	GOBP	PC2	0.14837	positive	3	GOBP_DENSE_CORE_GRANULE_EXOCYTOSIS	dense core granule exocytosis	0.03256
ten strongest at each end, PC1-PC4	GOBP	PC2	0.14837	positive	4	GOBP_NEUROTRANSMITTER_SECRETION	neurotransmitter secretion	0.03234
ten strongest at each end, PC1-PC4	GOBP	PC2	0.14837	positive	5	GOBP_CATECHOLAMINE_SECRETION	catecholamine secretion	0.03232
ten strongest at each end, PC1-PC4	GOBP	PC2	0.14837	positive	6	GOBP_SIGNAL_RELEASE	signal release	0.03223
ten strongest at each end, PC1-PC4	GOBP	PC2	0.14837	positive	7	GOBP_AMINE_TRANSPORT	amine transport	0.03209
ten strongest at each end, PC1-PC4	GOBP	PC2	0.14837	positive	8	GOBP_DOPAMINE_SECRETION	dopamine secretion	0.03203
ten strongest at each end, PC1-PC4	GOBP	PC2	0.14837	positive	9	GOBP_REGULATION_OF_CATECHOLAMINE_SECRETION	regulation of catecholamine secretion	0.03191
ten strongest at each end, PC1-PC4	GOBP	PC2	0.14837	positive	10	GOBP_REGULATION_OF_EXOCYTOSIS	regulation of exocytosis	0.03191
ten strongest at each end, PC1-PC4	GOBP	PC2	0.14837	negative	1	GOBP_PROTEIN_LOCALIZATION_TO_NUCLEUS	protein localization to nucleus	-0.03191
ten strongest at each end, PC1-PC4	GOBP	PC2	0.14837	negative	2	GOBP_REGULATION_OF_STEM_CELL_DIFFERENTIATION	regulation of stem cell differentiation	-0.03112
ten strongest at each end, PC1-PC4	GOBP	PC2	0.14837	negative	3	GOBP_CRANIAL_SKELETAL_SYSTEM_DEVELOPMENT	cranial skeletal system development	-0.03095
ten strongest at each end, PC1-PC4	GOBP	PC2	0.14837	negative	4	GOBP_EMBRYONIC_CRANIAL_SKELETON_MORPHOGENESIS	embryonic cranial skeleton morphogenesis	-0.03018
ten strongest at each end, PC1-PC4	GOBP	PC2	0.14837	negative	5	GOBP_NOTOCHORD_DEVELOPMENT	notochord development	-0.02999
ten strongest at each end, PC1-PC4	GOBP	PC2	0.14837	negative	6	GOBP_POSITIVE_REGULATION_OF_PROTEIN_LOCALIZATION_TO_NUCLEUS	positive regulation of protein localization to nucleus	-0.02946
ten strongest at each end, PC1-PC4	GOBP	PC2	0.14837	negative	7	GOBP_LATERAL_MESODERM_DEVELOPMENT	lateral mesoderm development	-0.02924
ten strongest at each end, PC1-PC4	GOBP	PC2	0.14837	negative	8	GOBP_MOLTING_CYCLE_PROCESS	molting cycle process	-0.02922
ten strongest at each end, PC1-PC4	GOBP	PC2	0.14837	negative	9	GOBP_MOLTING_CYCLE	molting cycle	-0.029
ten strongest at each end, PC1-PC4	GOBP	PC2	0.14837	negative	10	GOBP_REGULATION_OF_BRANCHING_INVOLVED_IN_URETERIC_BUD_MORPHOGENESIS	regulation of branching involved in ureteric bud morphogenesis	-0.02895
ten strongest at each end, PC1-PC4	GOBP	PC3	0.09665	positive	1	GOBP_REGULATION_OF_DEVELOPMENTAL_GROWTH	regulation of developmental growth	0.03764
ten strongest at each end, PC1-PC4	GOBP	PC3	0.09665	positive	2	GOBP_REGULATION_OF_NEUROGENESIS	regulation of neurogenesis	0.03658
ten strongest at each end, PC1-PC4	GOBP	PC3	0.09665	positive	3	GOBP_NEURON_PROJECTION_GUIDANCE	neuron projection guidance	0.03647
ten strongest at each end, PC1-PC4	GOBP	PC3	0.09665	positive	4	GOBP_POSITIVE_REGULATION_OF_NEUROGENESIS	positive regulation of neurogenesis	0.03638
ten strongest at each end, PC1-PC4	GOBP	PC3	0.09665	positive	5	GOBP_REGULATION_OF_CELL_JUNCTION_ASSEMBLY	regulation of cell junction assembly	0.03599
ten strongest at each end, PC1-PC4	GOBP	PC3	0.09665	positive	6	GOBP_REGULATION_OF_NERVOUS_SYSTEM_DEVELOPMENT	regulation of nervous system development	0.03593
ten strongest at each end, PC1-PC4	GOBP	PC3	0.09665	positive	7	GOBP_DEVELOPMENTAL_GROWTH_INVOLVED_IN_MORPHOGENESIS	developmental growth involved in morphogenesis	0.0359
ten strongest at each end, PC1-PC4	GOBP	PC3	0.09665	positive	8	GOBP_FOREBRAIN_DEVELOPMENT	forebrain development	0.03554
ten strongest at each end, PC1-PC4	GOBP	PC3	0.09665	positive	9	GOBP_POSITIVE_REGULATION_OF_CELL_PROJECTION_ORGANIZATION	positive regulation of cell projection organization	0.03543
ten strongest at each end, PC1-PC4	GOBP	PC3	0.09665	positive	10	GOBP_REGULATION_OF_NEURAL_PRECURSOR_CELL_PROLIFERATION	regulation of neural precursor cell proliferation	0.03508
ten strongest at each end, PC1-PC4	GOBP	PC3	0.09665	negative	1	GOBP_NUCLEOSIDE_PHOSPHATE_BIOSYNTHETIC_PROCESS	nucleoside phosphate biosynthetic process	-0.03507
ten strongest at each end, PC1-PC4	GOBP	PC3	0.09665	negative	2	GOBP_METABOLIC_COMPOUND_SALVAGE	metabolic compound salvage	-0.03495
ten strongest at each end, PC1-PC4	GOBP	PC3	0.09665	negative	3	GOBP_TETRAPYRROLE_METABOLIC_PROCESS	tetrapyrrole metabolic process	-0.03481
ten strongest at each end, PC1-PC4	GOBP	PC3	0.09665	negative	4	GOBP_PORPHYRIN_CONTAINING_COMPOUND_METABOLIC_PROCESS	porphyrin containing compound metabolic process	-0.03448
ten strongest at each end, PC1-PC4	GOBP	PC3	0.09665	negative	5	GOBP_ALDITOL_METABOLIC_PROCESS	alditol metabolic process	-0.03385
ten strongest at each end, PC1-PC4	GOBP	PC3	0.09665	negative	6	GOBP_INTRACELLULAR_COPPER_ION_HOMEOSTASIS	intracellular copper ion homeostasis	-0.03368
ten strongest at each end, PC1-PC4	GOBP	PC3	0.09665	negative	7	GOBP_COPPER_ION_HOMEOSTASIS	copper ion homeostasis	-0.03364
ten strongest at each end, PC1-PC4	GOBP	PC3	0.09665	negative	8	GOBP_NUCLEOSIDE_MONOPHOSPHATE_METABOLIC_PROCESS	nucleoside monophosphate metabolic process	-0.03282
ten strongest at each end, PC1-PC4	GOBP	PC3	0.09665	negative	9	GOBP_QUINONE_METABOLIC_PROCESS	quinone metabolic process	-0.03256
ten strongest at each end, PC1-PC4	GOBP	PC3	0.09665	negative	10	GOBP_AMINO_ACID_METABOLIC_PROCESS	amino acid metabolic process	-0.03178
ten strongest at each end, PC1-PC4	GOBP	PC4	0.06903	positive	1	GOBP_PEROXISOME_ORGANIZATION	peroxisome organization	0.04119
ten strongest at each end, PC1-PC4	GOBP	PC4	0.06903	positive	2	GOBP_POSITIVE_REGULATION_OF_ADIPOSE_TISSUE_DEVELOPMENT	positive regulation of adipose tissue development	0.039
ten strongest at each end, PC1-PC4	GOBP	PC4	0.06903	positive	3	GOBP_AUTOPHAGY_OF_PEROXISOME	autophagy of peroxisome	0.03837
ten strongest at each end, PC1-PC4	GOBP	PC4	0.06903	positive	4	GOBP_THIOESTER_BIOSYNTHETIC_PROCESS	thioester biosynthetic process	0.03756
ten strongest at each end, PC1-PC4	GOBP	PC4	0.06903	positive	5	GOBP_BRANCHED_CHAIN_AMINO_ACID_METABOLIC_PROCESS	branched chain amino acid metabolic process	0.03728
ten strongest at each end, PC1-PC4	GOBP	PC4	0.06903	positive	6	GOBP_PEROXISOME_FISSION	peroxisome fission	0.03673
ten strongest at each end, PC1-PC4	GOBP	PC4	0.06903	positive	7	GOBP_GOLGI_TO_ENDOSOME_TRANSPORT	golgi to endosome transport	0.03662
ten strongest at each end, PC1-PC4	GOBP	PC4	0.06903	positive	8	GOBP_PHOSPHOLIPID_BIOSYNTHETIC_PROCESS	phospholipid biosynthetic process	0.03602
ten strongest at each end, PC1-PC4	GOBP	PC4	0.06903	positive	9	GOBP_S_ADENOSYLMETHIONINE_METABOLIC_PROCESS	s adenosylmethionine metabolic process	0.03551
ten strongest at each end, PC1-PC4	GOBP	PC4	0.06903	positive	10	GOBP_GLYCEROPHOSPHOLIPID_BIOSYNTHETIC_PROCESS	glycerophospholipid biosynthetic process	0.03519
ten strongest at each end, PC1-PC4	GOBP	PC4	0.06903	negative	1	GOBP_REGULATION_OF_EXIT_FROM_MITOSIS	regulation of exit from mitosis	-0.03826
ten strongest at each end, PC1-PC4	GOBP	PC4	0.06903	negative	2	GOBP_POSITIVE_REGULATION_OF_ORGANELLE_ORGANIZATION	positive regulation of organelle organization	-0.03721
ten strongest at each end, PC1-PC4	GOBP	PC4	0.06903	negative	3	GOBP_REGULATION_OF_DNA_BINDING	regulation of dna binding	-0.03696
ten strongest at each end, PC1-PC4	GOBP	PC4	0.06903	negative	4	GOBP_POSITIVE_REGULATION_OF_DNA_BINDING	positive regulation of dna binding	-0.03695
ten strongest at each end, PC1-PC4	GOBP	PC4	0.06903	negative	5	GOBP_NEGATIVE_REGULATION_OF_TRANSFERASE_ACTIVITY	negative regulation of transferase activity	-0.03628
ten strongest at each end, PC1-PC4	GOBP	PC4	0.06903	negative	6	GOBP_CARBOHYDRATE_MEDIATED_SIGNALING	carbohydrate mediated signaling	-0.03626
ten strongest at each end, PC1-PC4	GOBP	PC4	0.06903	negative	7	GOBP_POSITIVE_REGULATION_OF_RELEASE_OF_CYTOCHROME_C_FROM_MITOCHONDRIA	positive regulation of release of cytochrome c from mitochondria	-0.0358
ten strongest at each end, PC1-PC4	GOBP	PC4	0.06903	negative	8	GOBP_CGAS_STING_SIGNALING_PATHWAY	cgas sting signaling pathway	-0.03506
ten strongest at each end, PC1-PC4	GOBP	PC4	0.06903	negative	9	GOBP_REGULATION_OF_TRANSFERASE_ACTIVITY	regulation of transferase activity	-0.03421
ten strongest at each end, PC1-PC4	GOBP	PC4	0.06903	negative	10	GOBP_U2_TYPE_PRESPLICEOSOME_ASSEMBLY	u2 type prespliceosome assembly	-0.03349
strongest at each end as reported by the package, PC1-PC10	GOBP	PC1	0.29446	positive	1	GOBP_PLATELET_ACTIVATION	platelet activation	0.02471
strongest at each end as reported by the package, PC1-PC10	GOBP	PC1	0.29446	positive	2	GOBP_ERK1_AND_ERK2_CASCADE	erk1 and erk2 cascade	0.02465
strongest at each end as reported by the package, PC1-PC10	GOBP	PC1	0.29446	positive	3	GOBP_POSITIVE_REGULATION_OF_CELL_ADHESION	positive regulation of cell adhesion	0.02463
strongest at each end as reported by the package, PC1-PC10	GOBP	PC1	0.29446	positive	4	GOBP_POSITIVE_REGULATION_OF_MAPK_CASCADE	positive regulation of mapk cascade	0.02462
strongest at each end as reported by the package, PC1-PC10	GOBP	PC1	0.29446	positive	5	GOBP_REGULATION_OF_BODY_FLUID_LEVELS	regulation of body fluid levels	0.02454
strongest at each end as reported by the package, PC1-PC10	GOBP	PC1	0.29446	positive	6	GOBP_NEGATIVE_REGULATION_OF_CELL_ADHESION	negative regulation of cell adhesion	0.02447
strongest at each end as reported by the package, PC1-PC10	GOBP	PC1	0.29446	positive	7	GOBP_PLATELET_AGGREGATION	platelet aggregation	0.02445
strongest at each end as reported by the package, PC1-PC10	GOBP	PC1	0.29446	positive	8	GOBP_NEGATIVE_REGULATION_OF_RESPONSE_TO_EXTERNAL_STIMULUS	negative regulation of response to external stimulus	0.02445
strongest at each end as reported by the package, PC1-PC10	GOBP	PC2	0.14837	positive	1	GOBP_NEUROTRANSMITTER_TRANSPORT	neurotransmitter transport	0.03279
strongest at each end as reported by the package, PC1-PC10	GOBP	PC2	0.14837	positive	2	GOBP_EXOCYTIC_PROCESS	exocytic process	0.03264
strongest at each end as reported by the package, PC1-PC10	GOBP	PC2	0.14837	positive	3	GOBP_DENSE_CORE_GRANULE_EXOCYTOSIS	dense core granule exocytosis	0.03256
strongest at each end as reported by the package, PC1-PC10	GOBP	PC2	0.14837	positive	4	GOBP_NEUROTRANSMITTER_SECRETION	neurotransmitter secretion	0.03234
strongest at each end as reported by the package, PC1-PC10	GOBP	PC2	0.14837	positive	5	GOBP_CATECHOLAMINE_SECRETION	catecholamine secretion	0.03232
strongest at each end as reported by the package, PC1-PC10	GOBP	PC2	0.14837	positive	6	GOBP_SIGNAL_RELEASE	signal release	0.03223
strongest at each end as reported by the package, PC1-PC10	GOBP	PC2	0.14837	positive	7	GOBP_AMINE_TRANSPORT	amine transport	0.03209
strongest at each end as reported by the package, PC1-PC10	GOBP	PC2	0.14837	positive	8	GOBP_DOPAMINE_SECRETION	dopamine secretion	0.03203
strongest at each end as reported by the package, PC1-PC10	GOBP	PC2	0.14837	negative	1	GOBP_PROTEIN_LOCALIZATION_TO_NUCLEUS	protein localization to nucleus	-0.03191
strongest at each end as reported by the package, PC1-PC10	GOBP	PC2	0.14837	negative	2	GOBP_REGULATION_OF_STEM_CELL_DIFFERENTIATION	regulation of stem cell differentiation	-0.03112
strongest at each end as reported by the package, PC1-PC10	GOBP	PC2	0.14837	negative	3	GOBP_CRANIAL_SKELETAL_SYSTEM_DEVELOPMENT	cranial skeletal system development	-0.03095
strongest at each end as reported by the package, PC1-PC10	GOBP	PC3	0.09665	positive	1	GOBP_REGULATION_OF_DEVELOPMENTAL_GROWTH	regulation of developmental growth	0.03764
strongest at each end as reported by the package, PC1-PC10	GOBP	PC3	0.09665	positive	2	GOBP_REGULATION_OF_NEUROGENESIS	regulation of neurogenesis	0.03658
strongest at each end as reported by the package, PC1-PC10	GOBP	PC3	0.09665	positive	3	GOBP_NEURON_PROJECTION_GUIDANCE	neuron projection guidance	0.03647
strongest at each end as reported by the package, PC1-PC10	GOBP	PC3	0.09665	positive	4	GOBP_POSITIVE_REGULATION_OF_NEUROGENESIS	positive regulation of neurogenesis	0.03638
strongest at each end as reported by the package, PC1-PC10	GOBP	PC3	0.09665	positive	5	GOBP_REGULATION_OF_CELL_JUNCTION_ASSEMBLY	regulation of cell junction assembly	0.03599
strongest at each end as reported by the package, PC1-PC10	GOBP	PC3	0.09665	positive	6	GOBP_REGULATION_OF_NERVOUS_SYSTEM_DEVELOPMENT	regulation of nervous system development	0.03593
strongest at each end as reported by the package, PC1-PC10	GOBP	PC3	0.09665	positive	7	GOBP_DEVELOPMENTAL_GROWTH_INVOLVED_IN_MORPHOGENESIS	developmental growth involved in morphogenesis	0.0359
strongest at each end as reported by the package, PC1-PC10	GOBP	PC3	0.09665	positive	8	GOBP_FOREBRAIN_DEVELOPMENT	forebrain development	0.03554
strongest at each end as reported by the package, PC1-PC10	GOBP	PC3	0.09665	negative	1	GOBP_NUCLEOSIDE_PHOSPHATE_BIOSYNTHETIC_PROCESS	nucleoside phosphate biosynthetic process	-0.03507
strongest at each end as reported by the package, PC1-PC10	GOBP	PC3	0.09665	negative	2	GOBP_METABOLIC_COMPOUND_SALVAGE	metabolic compound salvage	-0.03495
strongest at each end as reported by the package, PC1-PC10	GOBP	PC3	0.09665	negative	3	GOBP_TETRAPYRROLE_METABOLIC_PROCESS	tetrapyrrole metabolic process	-0.03481
strongest at each end as reported by the package, PC1-PC10	GOBP	PC3	0.09665	negative	4	GOBP_PORPHYRIN_CONTAINING_COMPOUND_METABOLIC_PROCESS	porphyrin containing compound metabolic process	-0.03448
strongest at each end as reported by the package, PC1-PC10	GOBP	PC3	0.09665	negative	5	GOBP_ALDITOL_METABOLIC_PROCESS	alditol metabolic process	-0.03385
strongest at each end as reported by the package, PC1-PC10	GOBP	PC3	0.09665	negative	6	GOBP_INTRACELLULAR_COPPER_ION_HOMEOSTASIS	intracellular copper ion homeostasis	-0.03368
strongest at each end as reported by the package, PC1-PC10	GOBP	PC3	0.09665	negative	7	GOBP_COPPER_ION_HOMEOSTASIS	copper ion homeostasis	-0.03364
strongest at each end as reported by the package, PC1-PC10	GOBP	PC3	0.09665	negative	8	GOBP_NUCLEOSIDE_MONOPHOSPHATE_METABOLIC_PROCESS	nucleoside monophosphate metabolic process	-0.03282
strongest at each end as reported by the package, PC1-PC10	GOBP	PC4	0.06903	positive	1	GOBP_PEROXISOME_ORGANIZATION	peroxisome organization	0.04119
strongest at each end as reported by the package, PC1-PC10	GOBP	PC4	0.06903	positive	2	GOBP_POSITIVE_REGULATION_OF_ADIPOSE_TISSUE_DEVELOPMENT	positive regulation of adipose tissue development	0.039
strongest at each end as reported by the package, PC1-PC10	GOBP	PC4	0.06903	positive	3	GOBP_AUTOPHAGY_OF_PEROXISOME	autophagy of peroxisome	0.03837
strongest at each end as reported by the package, PC1-PC10	GOBP	PC4	0.06903	positive	4	GOBP_THIOESTER_BIOSYNTHETIC_PROCESS	thioester biosynthetic process	0.03756
strongest at each end as reported by the package, PC1-PC10	GOBP	PC4	0.06903	positive	5	GOBP_BRANCHED_CHAIN_AMINO_ACID_METABOLIC_PROCESS	branched chain amino acid metabolic process	0.03728
strongest at each end as reported by the package, PC1-PC10	GOBP	PC4	0.06903	positive	6	GOBP_PEROXISOME_FISSION	peroxisome fission	0.03673
strongest at each end as reported by the package, PC1-PC10	GOBP	PC4	0.06903	positive	7	GOBP_GOLGI_TO_ENDOSOME_TRANSPORT	golgi to endosome transport	0.03662
strongest at each end as reported by the package, PC1-PC10	GOBP	PC4	0.06903	positive	8	GOBP_PHOSPHOLIPID_BIOSYNTHETIC_PROCESS	phospholipid biosynthetic process	0.03602
strongest at each end as reported by the package, PC1-PC10	GOBP	PC4	0.06903	negative	1	GOBP_REGULATION_OF_EXIT_FROM_MITOSIS	regulation of exit from mitosis	-0.03826
strongest at each end as reported by the package, PC1-PC10	GOBP	PC4	0.06903	negative	2	GOBP_POSITIVE_REGULATION_OF_ORGANELLE_ORGANIZATION	positive regulation of organelle organization	-0.03721
strongest at each end as reported by the package, PC1-PC10	GOBP	PC4	0.06903	negative	3	GOBP_REGULATION_OF_DNA_BINDING	regulation of dna binding	-0.03696
strongest at each end as reported by the package, PC1-PC10	GOBP	PC4	0.06903	negative	4	GOBP_POSITIVE_REGULATION_OF_DNA_BINDING	positive regulation of dna binding	-0.03695
strongest at each end as reported by the package, PC1-PC10	GOBP	PC4	0.06903	negative	5	GOBP_NEGATIVE_REGULATION_OF_TRANSFERASE_ACTIVITY	negative regulation of transferase activity	-0.03628
strongest at each end as reported by the package, PC1-PC10	GOBP	PC4	0.06903	negative	6	GOBP_CARBOHYDRATE_MEDIATED_SIGNALING	carbohydrate mediated signaling	-0.03626
strongest at each end as reported by the package, PC1-PC10	GOBP	PC4	0.06903	negative	7	GOBP_POSITIVE_REGULATION_OF_RELEASE_OF_CYTOCHROME_C_FROM_MITOCHONDRIA	positive regulation of release of cytochrome c from mitochondria	-0.0358
strongest at each end as reported by the package, PC1-PC10	GOBP	PC4	0.06903	negative	8	GOBP_CGAS_STING_SIGNALING_PATHWAY	cgas sting signaling pathway	-0.03506
strongest at each end as reported by the package, PC1-PC10	GOBP	PC5	0.04046	positive	1	GOBP_IMMUNOGLOBULIN_PRODUCTION_INVOLVED_IN_IMMUNOGLOBULIN_MEDIATED_IMMUNE_RESPONSE	immunoglobulin production involved in immunoglobulin mediated immune response	0.04623
strongest at each end as reported by the package, PC1-PC10	GOBP	PC5	0.04046	positive	2	GOBP_ISOTYPE_SWITCHING_TO_IGG_ISOTYPES	isotype switching to igg isotypes	0.04301
strongest at each end as reported by the package, PC1-PC10	GOBP	PC5	0.04046	positive	3	GOBP_REGULATION_OF_ISOTYPE_SWITCHING	regulation of isotype switching	0.04254
strongest at each end as reported by the package, PC1-PC10	GOBP	PC5	0.04046	positive	4	GOBP_POSITIVE_REGULATION_OF_ISOTYPE_SWITCHING_TO_IGG_ISOTYPES	positive regulation of isotype switching to igg isotypes	0.04093
strongest at each end as reported by the package, PC1-PC10	GOBP	PC5	0.04046	positive	5	GOBP_REGULATION_OF_ORGANELLE_ASSEMBLY	regulation of organelle assembly	0.04055
strongest at each end as reported by the package, PC1-PC10	GOBP	PC5	0.04046	positive	6	GOBP_SOMATIC_DIVERSIFICATION_OF_IMMUNE_RECEPTORS	somatic diversification of immune receptors	0.03912
strongest at each end as reported by the package, PC1-PC10	GOBP	PC5	0.04046	positive	7	GOBP_B_CELL_ACTIVATION_INVOLVED_IN_IMMUNE_RESPONSE	b cell activation involved in immune response	0.03892
strongest at each end as reported by the package, PC1-PC10	GOBP	PC5	0.04046	positive	8	GOBP_SOMATIC_DIVERSIFICATION_OF_IMMUNOGLOBULINS	somatic diversification of immunoglobulins	0.03814
strongest at each end as reported by the package, PC1-PC10	GOBP	PC5	0.04046	negative	1	GOBP_RESPONSE_TO_MUSCLE_ACTIVITY	response to muscle activity	-0.03746
strongest at each end as reported by the package, PC1-PC10	GOBP	PC5	0.04046	negative	2	GOBP_ALDEHYDE_CATABOLIC_PROCESS	aldehyde catabolic process	-0.03716
strongest at each end as reported by the package, PC1-PC10	GOBP	PC5	0.04046	negative	3	GOBP_SULFUR_AMINO_ACID_CATABOLIC_PROCESS	sulfur amino acid catabolic process	-0.0366
strongest at each end as reported by the package, PC1-PC10	GOBP	PC5	0.04046	negative	4	GOBP_2_OXOGLUTARATE_METABOLIC_PROCESS	2 oxoglutarate metabolic process	-0.03548
strongest at each end as reported by the package, PC1-PC10	GOBP	PC5	0.04046	negative	5	GOBP_NUCLEOSIDE_TRANSPORT	nucleoside transport	-0.03541
strongest at each end as reported by the package, PC1-PC10	GOBP	PC5	0.04046	negative	6	GOBP_REGULATION_OF_ACTIVIN_RECEPTOR_SIGNALING_PATHWAY	regulation of activin receptor signaling pathway	-0.0352
strongest at each end as reported by the package, PC1-PC10	GOBP	PC5	0.04046	negative	7	GOBP_PROTON_MOTIVE_FORCE_DRIVEN_ATP_SYNTHESIS	proton motive force driven atp synthesis	-0.03495
strongest at each end as reported by the package, PC1-PC10	GOBP	PC5	0.04046	negative	8	GOBP_SULFUR_COMPOUND_CATABOLIC_PROCESS	sulfur compound catabolic process	-0.03484
strongest at each end as reported by the package, PC1-PC10	GOBP	PC6	0.03161	positive	1	GOBP_SKELETAL_MUSCLE_ADAPTATION	skeletal muscle adaptation	0.05867
strongest at each end as reported by the package, PC1-PC10	GOBP	PC6	0.03161	positive	2	GOBP_SARCOMERE_ORGANIZATION	sarcomere organization	0.05823
strongest at each end as reported by the package, PC1-PC10	GOBP	PC6	0.03161	positive	3	GOBP_MUSCLE_ATROPHY	muscle atrophy	0.05764
strongest at each end as reported by the package, PC1-PC10	GOBP	PC6	0.03161	positive	4	GOBP_MYOFIBRIL_ASSEMBLY	myofibril assembly	0.05719
strongest at each end as reported by the package, PC1-PC10	GOBP	PC6	0.03161	positive	5	GOBP_CELLULAR_COMPONENT_ASSEMBLY_INVOLVED_IN_MORPHOGENESIS	cellular component assembly involved in morphogenesis	0.05612
strongest at each end as reported by the package, PC1-PC10	GOBP	PC6	0.03161	positive	6	GOBP_STRIATED_MUSCLE_ADAPTATION	striated muscle adaptation	0.05577
strongest at each end as reported by the package, PC1-PC10	GOBP	PC6	0.03161	positive	7	GOBP_ACTIN_MYOSIN_FILAMENT_SLIDING	actin myosin filament sliding	0.05492
strongest at each end as reported by the package, PC1-PC10	GOBP	PC6	0.03161	positive	8	GOBP_SKELETAL_MUSCLE_CONTRACTION	skeletal muscle contraction	0.05481
strongest at each end as reported by the package, PC1-PC10	GOBP	PC6	0.03161	negative	1	GOBP_ZINC_ION_TRANSPORT	zinc ion transport	-0.05136
strongest at each end as reported by the package, PC1-PC10	GOBP	PC6	0.03161	negative	2	GOBP_MEMBRANE_LIPID_BIOSYNTHETIC_PROCESS	membrane lipid biosynthetic process	-0.04844
strongest at each end as reported by the package, PC1-PC10	GOBP	PC6	0.03161	negative	3	GOBP_OLFACTORY_BULB_INTERNEURON_DIFFERENTIATION	olfactory bulb interneuron differentiation	-0.04722
strongest at each end as reported by the package, PC1-PC10	GOBP	PC6	0.03161	negative	4	GOBP_ZINC_ION_IMPORT_ACROSS_PLASMA_MEMBRANE	zinc ion import across plasma membrane	-0.0471
strongest at each end as reported by the package, PC1-PC10	GOBP	PC6	0.03161	negative	5	GOBP_FOREBRAIN_GENERATION_OF_NEURONS	forebrain generation of neurons	-0.04575
strongest at each end as reported by the package, PC1-PC10	GOBP	PC6	0.03161	negative	6	GOBP_GLYCOSYLATION	glycosylation	-0.04495
strongest at each end as reported by the package, PC1-PC10	GOBP	PC6	0.03161	negative	7	GOBP_SPHINGOID_BIOSYNTHETIC_PROCESS	sphingoid biosynthetic process	-0.04492
strongest at each end as reported by the package, PC1-PC10	GOBP	PC7	0.02734	positive	1	GOBP_REGULATION_OF_INTESTINAL_ABSORPTION	regulation of intestinal absorption	0.04928
strongest at each end as reported by the package, PC1-PC10	GOBP	PC7	0.02734	positive	2	GOBP_REGULATION_OF_INTESTINAL_LIPID_ABSORPTION	regulation of intestinal lipid absorption	0.04899
strongest at each end as reported by the package, PC1-PC10	GOBP	PC7	0.02734	positive	3	GOBP_POSITIVE_REGULATION_OF_INTRACELLULAR_ESTROGEN_RECEPTOR_SIGNALING_PATHWAY	positive regulation of intracellular estrogen receptor signaling pathway	0.04278
strongest at each end as reported by the package, PC1-PC10	GOBP	PC7	0.02734	positive	4	GOBP_PHOSPHOLIPID_EFFLUX	phospholipid efflux	0.04247
strongest at each end as reported by the package, PC1-PC10	GOBP	PC7	0.02734	positive	5	GOBP_POSITIVE_REGULATION_OF_HETEROTYPIC_CELL_CELL_ADHESION	positive regulation of heterotypic cell cell adhesion	0.04211
strongest at each end as reported by the package, PC1-PC10	GOBP	PC7	0.02734	positive	6	GOBP_AMIDE_CATABOLIC_PROCESS	amide catabolic process	0.04177
strongest at each end as reported by the package, PC1-PC10	GOBP	PC7	0.02734	positive	7	GOBP_POSITIVE_REGULATION_BY_HOST_OF_VIRAL_TRANSCRIPTION	positive regulation by host of viral transcription	0.04148
strongest at each end as reported by the package, PC1-PC10	GOBP	PC7	0.02734	positive	8	GOBP_REGULATION_OF_DIGESTIVE_SYSTEM_PROCESS	regulation of digestive system process	0.04128
strongest at each end as reported by the package, PC1-PC10	GOBP	PC7	0.02734	negative	1	GOBP_CRISTAE_FORMATION	cristae formation	-0.04893
strongest at each end as reported by the package, PC1-PC10	GOBP	PC7	0.02734	negative	2	GOBP_POSITIVE_REGULATION_OF_AUTOPHAGOSOME_ASSEMBLY	positive regulation of autophagosome assembly	-0.0454
strongest at each end as reported by the package, PC1-PC10	GOBP	PC7	0.02734	negative	3	GOBP_REGULATION_OF_MACROAUTOPHAGY	regulation of macroautophagy	-0.04479
strongest at each end as reported by the package, PC1-PC10	GOBP	PC7	0.02734	negative	4	GOBP_PROTEIN_TARGETING	protein targeting	-0.04378
strongest at each end as reported by the package, PC1-PC10	GOBP	PC7	0.02734	negative	5	GOBP_RESPONSE_TO_MANGANESE_ION	response to manganese ion	-0.04368
strongest at each end as reported by the package, PC1-PC10	GOBP	PC7	0.02734	negative	6	GOBP_AUTOPHAGY_OF_MITOCHONDRION	autophagy of mitochondrion	-0.04294
strongest at each end as reported by the package, PC1-PC10	GOBP	PC7	0.02734	negative	7	GOBP_REGULATION_OF_AUTOPHAGY	regulation of autophagy	-0.04284
strongest at each end as reported by the package, PC1-PC10	GOBP	PC7	0.02734	negative	8	GOBP_PROTEIN_K63_LINKED_UBIQUITINATION	protein k63 linked ubiquitination	-0.04228
strongest at each end as reported by the package, PC1-PC10	GOBP	PC8	0.02007	positive	1	GOBP_REGULATION_OF_NEURON_PROJECTION_ARBORIZATION	regulation of neuron projection arborization	0.05922
strongest at each end as reported by the package, PC1-PC10	GOBP	PC8	0.02007	positive	2	GOBP_NEGATIVE_REGULATION_OF_GLUCONEOGENESIS	negative regulation of gluconeogenesis	0.05922
strongest at each end as reported by the package, PC1-PC10	GOBP	PC8	0.02007	positive	3	GOBP_INTERNEURON_MIGRATION	interneuron migration	0.0512
strongest at each end as reported by the package, PC1-PC10	GOBP	PC8	0.02007	positive	4	GOBP_ISOPRENOID_CATABOLIC_PROCESS	isoprenoid catabolic process	0.05026
strongest at each end as reported by the package, PC1-PC10	GOBP	PC8	0.02007	positive	5	GOBP_AMPA_GLUTAMATE_RECEPTOR_CLUSTERING	ampa glutamate receptor clustering	0.04985
strongest at each end as reported by the package, PC1-PC10	GOBP	PC8	0.02007	positive	6	GOBP_AV_NODE_CELL_TO_BUNDLE_OF_HIS_CELL_SIGNALING	av node cell to bundle of his cell signaling	0.0462
strongest at each end as reported by the package, PC1-PC10	GOBP	PC8	0.02007	positive	7	GOBP_VIRION_ASSEMBLY	virion assembly	0.04615
strongest at each end as reported by the package, PC1-PC10	GOBP	PC8	0.02007	positive	8	GOBP_POSITIVE_REGULATION_OF_SMOOTH_MUSCLE_CELL_DIFFERENTIATION	positive regulation of smooth muscle cell differentiation	0.04394
strongest at each end as reported by the package, PC1-PC10	GOBP	PC8	0.02007	negative	1	GOBP_POSITIVE_REGULATION_OF_PROTEIN_CONTAINING_COMPLEX_DISASSEMBLY	positive regulation of protein containing complex disassembly	-0.05232
strongest at each end as reported by the package, PC1-PC10	GOBP	PC8	0.02007	negative	2	GOBP_PEPTIDYL_SERINE_MODIFICATION	peptidyl serine modification	-0.04824
strongest at each end as reported by the package, PC1-PC10	GOBP	PC8	0.02007	negative	3	GOBP_NEGATIVE_REGULATION_OF_NERVOUS_SYSTEM_PROCESS	negative regulation of nervous system process	-0.04517
strongest at each end as reported by the package, PC1-PC10	GOBP	PC8	0.02007	negative	4	GOBP_POSITIVE_REGULATION_OF_HIPPO_SIGNALING	positive regulation of hippo signaling	-0.04327
strongest at each end as reported by the package, PC1-PC10	GOBP	PC8	0.02007	negative	5	GOBP_NUCLEOTIDE_TRANSPORT	nucleotide transport	-0.04248
strongest at each end as reported by the package, PC1-PC10	GOBP	PC8	0.02007	negative	6	GOBP_GUANINE_NUCLEOTIDE_TRANSPORT	guanine nucleotide transport	-0.04089
strongest at each end as reported by the package, PC1-PC10	GOBP	PC8	0.02007	negative	7	GOBP_POSITIVE_REGULATION_OF_EXTRINSIC_APOPTOTIC_SIGNALING_PATHWAY_VIA_DEATH_DOMAIN_RECEPTORS	positive regulation of extrinsic apoptotic signaling pathway via death domain receptors	-0.04062
strongest at each end as reported by the package, PC1-PC10	GOBP	PC8	0.02007	negative	8	GOBP_REGULATION_OF_PROTEIN_CONTAINING_COMPLEX_DISASSEMBLY	regulation of protein containing complex disassembly	-0.04033
strongest at each end as reported by the package, PC1-PC10	GOBP	PC9	0.01783	positive	1	GOBP_SPERM_EGG_RECOGNITION	sperm egg recognition	0.07057
strongest at each end as reported by the package, PC1-PC10	GOBP	PC9	0.01783	positive	2	GOBP_SINGLE_FERTILIZATION	single fertilization	0.06878
strongest at each end as reported by the package, PC1-PC10	GOBP	PC9	0.01783	positive	3	GOBP_PLASMA_MEMBRANE_FUSION	plasma membrane fusion	0.06561
strongest at each end as reported by the package, PC1-PC10	GOBP	PC9	0.01783	positive	4	GOBP_FERTILIZATION	fertilization	0.0646
strongest at each end as reported by the package, PC1-PC10	GOBP	PC9	0.01783	positive	5	GOBP_PIRNA_PROCESSING	pirna processing	0.05848
strongest at each end as reported by the package, PC1-PC10	GOBP	PC9	0.01783	positive	6	GOBP_SPERMATID_DIFFERENTIATION	spermatid differentiation	0.05765
strongest at each end as reported by the package, PC1-PC10	GOBP	PC9	0.01783	positive	7	GOBP_PIRNA_MEDIATED_HETEROCHROMATIN_FORMATION	pirna mediated heterochromatin formation	0.05738
strongest at each end as reported by the package, PC1-PC10	GOBP	PC9	0.01783	positive	8	GOBP_CILIUM_OR_FLAGELLUM_DEPENDENT_CELL_MOTILITY	cilium or flagellum dependent cell motility	0.05722
strongest at each end as reported by the package, PC1-PC10	GOBP	PC9	0.01783	negative	1	GOBP_POSITIVE_REGULATION_OF_HEART_RATE	positive regulation of heart rate	-0.04662
strongest at each end as reported by the package, PC1-PC10	GOBP	PC9	0.01783	negative	2	GOBP_ESTROGEN_RECEPTOR_SIGNALING_PATHWAY	estrogen receptor signaling pathway	-0.04426
strongest at each end as reported by the package, PC1-PC10	GOBP	PC9	0.01783	negative	3	GOBP_RESPONSE_TO_ALKALOID	response to alkaloid	-0.04421
strongest at each end as reported by the package, PC1-PC10	GOBP	PC9	0.01783	negative	4	GOBP_MITOCHONDRION_DISTRIBUTION	mitochondrion distribution	-0.04362
strongest at each end as reported by the package, PC1-PC10	GOBP	PC9	0.01783	negative	5	GOBP_POSITIVE_REGULATION_OF_D_GLUCOSE_IMPORT	positive regulation of d glucose import	-0.04201
strongest at each end as reported by the package, PC1-PC10	GOBP	PC9	0.01783	negative	6	GOBP_PHASIC_SMOOTH_MUSCLE_CONTRACTION	phasic smooth muscle contraction	-0.04173
strongest at each end as reported by the package, PC1-PC10	GOBP	PC9	0.01783	negative	7	GOBP_POSITIVE_REGULATION_OF_INTRACELLULAR_STEROID_HORMONE_RECEPTOR_SIGNALING_PATHWAY	positive regulation of intracellular steroid hormone receptor signaling pathway	-0.04154
strongest at each end as reported by the package, PC1-PC10	GOBP	PC9	0.01783	negative	8	GOBP_CELLULAR_RESPONSE_TO_ATP	cellular response to atp	-0.04132
strongest at each end as reported by the package, PC1-PC10	GOBP	PC10	0.01357	positive	1	GOBP_L_GLUTAMATE_TRANSMEMBRANE_TRANSPORT	l glutamate transmembrane transport	0.066
strongest at each end as reported by the package, PC1-PC10	GOBP	PC10	0.01357	positive	2	GOBP_L_ALPHA_AMINO_ACID_TRANSMEMBRANE_TRANSPORT	l alpha amino acid transmembrane transport	0.05867
strongest at each end as reported by the package, PC1-PC10	GOBP	PC10	0.01357	positive	3	GOBP_L_GLUTAMATE_IMPORT	l glutamate import	0.05726
strongest at each end as reported by the package, PC1-PC10	GOBP	PC10	0.01357	positive	4	GOBP_L_AMINO_ACID_TRANSPORT	l amino acid transport	0.05677
strongest at each end as reported by the package, PC1-PC10	GOBP	PC10	0.01357	positive	5	GOBP_AMINO_ACID_TRANSMEMBRANE_TRANSPORT	amino acid transmembrane transport	0.0559
strongest at each end as reported by the package, PC1-PC10	GOBP	PC10	0.01357	positive	6	GOBP_PHOTOTRANSDUCTION	phototransduction	0.05449
strongest at each end as reported by the package, PC1-PC10	GOBP	PC10	0.01357	positive	7	GOBP_DICARBOXYLIC_ACID_TRANSPORT	dicarboxylic acid transport	0.05377
strongest at each end as reported by the package, PC1-PC10	GOBP	PC10	0.01357	positive	8	GOBP_AMINO_ACID_TRANSPORT	amino acid transport	0.05177
strongest at each end as reported by the package, PC1-PC10	GOBP	PC10	0.01357	negative	1	GOBP_POSITIVE_REGULATION_OF_TRANSCRIPTION_REGULATORY_REGION_DNA_BINDING	positive regulation of transcription regulatory region dna binding	-0.05344
strongest at each end as reported by the package, PC1-PC10	GOBP	PC10	0.01357	negative	2	GOBP_CARDIAC_RIGHT_VENTRICLE_MORPHOGENESIS	cardiac right ventricle morphogenesis	-0.05005
strongest at each end as reported by the package, PC1-PC10	GOBP	PC10	0.01357	negative	3	GOBP_NOREPINEPHRINE_METABOLIC_PROCESS	norepinephrine metabolic process	-0.04898
strongest at each end as reported by the package, PC1-PC10	GOBP	PC10	0.01357	negative	4	GOBP_EMBRYONIC_HEMOPOIESIS	embryonic hemopoiesis	-0.04672
strongest at each end as reported by the package, PC1-PC10	GOBP	PC10	0.01357	negative	5	GOBP_LUNG_SECRETORY_CELL_DIFFERENTIATION	lung secretory cell differentiation	-0.04659
strongest at each end as reported by the package, PC1-PC10	GOBP	PC10	0.01357	negative	6	GOBP_GLANDULAR_EPITHELIAL_CELL_DEVELOPMENT	glandular epithelial cell development	-0.04603
strongest at each end as reported by the package, PC1-PC10	GOBP	PC10	0.01357	negative	7	GOBP_RESPONSE_TO_ESTROGEN	response to estrogen	-0.04565
strongest at each end as reported by the package, PC1-PC10	GOBP	PC10	0.01357	negative	8	GOBP_CARDIAC_PACEMAKER_CELL_DIFFERENTIATION	cardiac pacemaker cell differentiation	-0.04534

### Sheet: Table S4
collection	component	variable	eta_squared	p_value	n	fdr
HALLMARK	PC1	library_type (run sheet)	0.111412	1.10954e-18	901	1.84923e-18
HALLMARK	PC1	chemistry (Brohl, 2 poles)	0.0780143	9.45109e-16	901	1.35016e-15
HALLMARK	PC1	sample_type	0.299332	1.162e-55	901	2.90501e-55
HALLMARK	PC1	sample_type | chemistry=ribozero	0.462913	3.62185e-31	301	6.58518e-31
HALLMARK	PC1	sample_type | chemistry=polya	0.0325259	4.79942e-06	600	5.64638e-06
HALLMARK	PC4	library_type (run sheet)	0.569983	2.83808e-114	901	4.02848e-113
HALLMARK	PC4	chemistry (Brohl, 2 poles)	0.554858	4.02848e-114	901	4.02848e-113
HALLMARK	PC4	sample_type	0.350722	9.17946e-70	901	3.05982e-69
HALLMARK	PC4	sample_type | chemistry=ribozero	0.0269018	0.0132927	301	0.0132927
HALLMARK	PC4	sample_type | chemistry=polya	0.0199981	0.000601042	600	0.000632676
GOBP	PC1	library_type (run sheet)	0.0981078	3.75946e-16	901	5.78378e-16
GOBP	PC1	chemistry (Brohl, 2 poles)	0.0699432	7.2745e-14	901	9.69933e-14
GOBP	PC1	sample_type	0.371865	4.86594e-66	901	1.39027e-65
GOBP	PC1	sample_type | chemistry=ribozero	0.571754	9.53621e-40	301	2.11916e-39
GOBP	PC1	sample_type | chemistry=polya	0.0291619	1.88071e-05	600	2.08968e-05
GOBP	PC4	library_type (run sheet)	0.4405	5.06897e-94	901	3.37931e-93
GOBP	PC4	chemistry (Brohl, 2 poles)	0.3941	4.59297e-88	901	2.29649e-87
GOBP	PC4	sample_type	0.51531	2.9818e-81	901	1.19272e-80
GOBP	PC4	sample_type | chemistry=ribozero	0.650837	6.9123e-35	301	1.38246e-34
GOBP	PC4	sample_type | chemistry=polya	0.161652	1.01593e-11	600	1.26991e-11

### Sheet: Table S5
biological	level	is_reference_row	n	technical	measure	stratum	n_strata	value	baseline	n_level_annotated	subset_n	confounded
sample_type	(all)	TRUE	901	library_type	share_in_largest_stratum	polya	4	0.6382	0.6382	901	901	FALSE
sample_type	(all)	TRUE	901	seq_kit	share_in_largest_stratum	TruSeq SBS	4	0.9564	0.9564	596	596	FALSE
sample_type	(all)	TRUE	901	flowcell	share_in_largest_stratum	C3WB4ACXX	92	0.0385	0.0385	780	780	FALSE
sample_type	TUMOR	FALSE	654	library_type	share_in_largest_stratum	polya	4	0.8731	0.6382	654	901	FALSE
sample_type	TUMOR	FALSE	654	seq_kit	share_in_largest_stratum	TruSeq SBS	3	0.9735	0.9564	452	596	FALSE
sample_type	TUMOR	FALSE	654	flowcell	share_in_largest_stratum	C3WB4ACXX	71	0.0467	0.0385	557	780	FALSE
sample_type	TUMOR	FALSE	654	rin	cohens_d_vs_rest_of_subset		0	-0.2527	0	473	631	FALSE
sample_type	TUMOR	FALSE	654	zero_fraction	cohens_d_vs_rest_of_subset		0	-1.2769	0	654	901	TRUE
sample_type	TUMOR	FALSE	654	qc_mapping_rate	cohens_d_vs_rest_of_subset		0	0.075	0	654	901	FALSE
sample_type	TUMOR	FALSE	654	qc_unique_rate	cohens_d_vs_rest_of_subset		0	-0.245	0	654	901	FALSE
sample_type	TUMOR	FALSE	654	qc_duplication_rate	cohens_d_vs_rest_of_subset		0	0.245	0	654	901	FALSE
sample_type	TUMOR	FALSE	654	qc_exonic_rate	cohens_d_vs_rest_of_subset		0	1.4033	0	654	901	TRUE
sample_type	TUMOR	FALSE	654	qc_intronic_rate	cohens_d_vs_rest_of_subset		0	-1.1102	0	654	901	TRUE
sample_type	TUMOR	FALSE	654	qc_intragenic_rate	cohens_d_vs_rest_of_subset		0	0.9708	0	654	901	TRUE
sample_type	TUMOR	FALSE	654	qc_intergenic_rate	cohens_d_vs_rest_of_subset		0	-0.9598	0	654	901	TRUE
sample_type	TUMOR	FALSE	654	qc_fragment_length_mean	cohens_d_vs_rest_of_subset		0	0.8143	0	654	901	TRUE
sample_type	TUMOR	FALSE	654	qc_read_length	cohens_d_vs_rest_of_subset		0	-0.1992	0	654	901	FALSE
sample_type	TUMOR	FALSE	654	qc_library_size	cohens_d_vs_rest_of_subset		0	0.2726	0	654	901	FALSE
sample_type	TUMOR	FALSE	654	qc_mapped	cohens_d_vs_rest_of_subset		0	0.6258	0	654	901	FALSE
sample_type	TUMOR	FALSE	654	qc_mapped_unique	cohens_d_vs_rest_of_subset		0	0.46	0	654	901	FALSE
sample_type	TUMOR	FALSE	654	qc_base_mismatch_rate	cohens_d_vs_rest_of_subset		0	0.3945	0	654	901	FALSE
sample_type	TUMOR	FALSE	654	qc_mean_per_base_cov	cohens_d_vs_rest_of_subset		0	0.7195	0	654	901	FALSE
sample_type	TUMOR	FALSE	654	qc_rrna	cohens_d_vs_rest_of_subset		0	-0.2965	0	654	901	FALSE
sample_type	CELL_LINE	FALSE	129	library_type	share_in_largest_stratum	ribozero	2	0.814	0.2941	129	901	FALSE
sample_type	CELL_LINE	FALSE	129	seq_kit	share_in_largest_stratum	TruSeq SBS	2	0.8762	0.9564	105	596	FALSE
sample_type	CELL_LINE	FALSE	129	flowcell	share_in_largest_stratum	D2AHCACXX	16	0.1333	0.0179	105	780	FALSE
sample_type	CELL_LINE	FALSE	129	rin	cohens_d_vs_rest_of_subset		0	1.4274	0	41	631	TRUE
sample_type	CELL_LINE	FALSE	129	zero_fraction	cohens_d_vs_rest_of_subset		0	2.6758	0	129	901	TRUE
sample_type	CELL_LINE	FALSE	129	qc_mapping_rate	cohens_d_vs_rest_of_subset		0	-0.129	0	129	901	FALSE
sample_type	CELL_LINE	FALSE	129	qc_unique_rate	cohens_d_vs_rest_of_subset		0	0.1146	0	129	901	FALSE
sample_type	CELL_LINE	FALSE	129	qc_duplication_rate	cohens_d_vs_rest_of_subset		0	-0.1146	0	129	901	FALSE
sample_type	CELL_LINE	FALSE	129	qc_exonic_rate	cohens_d_vs_rest_of_subset		0	-0.6822	0	129	901	FALSE
sample_type	CELL_LINE	FALSE	129	qc_intronic_rate	cohens_d_vs_rest_of_subset		0	0.4033	0	129	901	FALSE
sample_type	CELL_LINE	FALSE	129	qc_intragenic_rate	cohens_d_vs_rest_of_subset		0	-0.6965	0	129	901	FALSE
sample_type	CELL_LINE	FALSE	129	qc_intergenic_rate	cohens_d_vs_rest_of_subset		0	0.6616	0	129	901	FALSE
sample_type	CELL_LINE	FALSE	129	qc_fragment_length_mean	cohens_d_vs_rest_of_subset		0	0.0748	0	129	901	FALSE
sample_type	CELL_LINE	FALSE	129	qc_read_length	cohens_d_vs_rest_of_subset		0	0.5513	0	129	901	FALSE
sample_type	CELL_LINE	FALSE	129	qc_library_size	cohens_d_vs_rest_of_subset		0	-0.0224	0	129	901	FALSE
sample_type	CELL_LINE	FALSE	129	qc_mapped	cohens_d_vs_rest_of_subset		0	0.0633	0	129	901	FALSE
sample_type	CELL_LINE	FALSE	129	qc_mapped_unique	cohens_d_vs_rest_of_subset		0	0.1207	0	129	901	FALSE
sample_type	CELL_LINE	FALSE	129	qc_base_mismatch_rate	cohens_d_vs_rest_of_subset		0	-0.3418	0	129	901	FALSE
sample_type	CELL_LINE	FALSE	129	qc_mean_per_base_cov	cohens_d_vs_rest_of_subset		0	0.0301	0	129	901	FALSE
sample_type	CELL_LINE	FALSE	129	qc_rrna	cohens_d_vs_rest_of_subset		0	0.605	0	129	901	FALSE
sample_type	NORMAL	FALSE	118	library_type	share_in_largest_stratum	ribozero	3	0.7627	0.2941	118	901	FALSE
sample_type	NORMAL	FALSE	118	seq_kit	share_in_largest_stratum	TruSeq SBS	2	0.9744	0.9564	39	596	FALSE
sample_type	NORMAL	FALSE	118	flowcell	share_in_largest_stratum	C2TDVACXX	19	0.2034	0.0308	118	780	FALSE
sample_type	NORMAL	FALSE	118	rin	cohens_d_vs_rest_of_subset		0	-0.2303	0	117	631	FALSE
sample_type	NORMAL	FALSE	118	zero_fraction	cohens_d_vs_rest_of_subset		0	-0.1642	0	118	901	FALSE
sample_type	NORMAL	FALSE	118	qc_mapping_rate	cohens_d_vs_rest_of_subset		0	0.0079	0	118	901	FALSE
sample_type	NORMAL	FALSE	118	qc_unique_rate	cohens_d_vs_rest_of_subset		0	0.3039	0	118	901	FALSE
sample_type	NORMAL	FALSE	118	qc_duplication_rate	cohens_d_vs_rest_of_subset		0	-0.3039	0	118	901	FALSE
sample_type	NORMAL	FALSE	118	qc_exonic_rate	cohens_d_vs_rest_of_subset		0	-1.5365	0	118	901	TRUE
sample_type	NORMAL	FALSE	118	qc_intronic_rate	cohens_d_vs_rest_of_subset		0	1.4587	0	118	901	TRUE
sample_type	NORMAL	FALSE	118	qc_intragenic_rate	cohens_d_vs_rest_of_subset		0	-0.8624	0	118	901	TRUE
sample_type	NORMAL	FALSE	118	qc_intergenic_rate	cohens_d_vs_rest_of_subset		0	0.8847	0	118	901	TRUE
sample_type	NORMAL	FALSE	118	qc_fragment_length_mean	cohens_d_vs_rest_of_subset		0	-1.6163	0	118	901	TRUE
sample_type	NORMAL	FALSE	118	qc_read_length	cohens_d_vs_rest_of_subset		0	-0.2374	0	118	901	FALSE
sample_type	NORMAL	FALSE	118	qc_library_size	cohens_d_vs_rest_of_subset		0	-0.4541	0	118	901	FALSE
sample_type	NORMAL	FALSE	118	qc_mapped	cohens_d_vs_rest_of_subset		0	-1.2123	0	118	901	TRUE
sample_type	NORMAL	FALSE	118	qc_mapped_unique	cohens_d_vs_rest_of_subset		0	-0.9652	0	118	901	TRUE
sample_type	NORMAL	FALSE	118	qc_base_mismatch_rate	cohens_d_vs_rest_of_subset		0	-0.3152	0	118	901	FALSE
sample_type	NORMAL	FALSE	118	qc_mean_per_base_cov	cohens_d_vs_rest_of_subset		0	-1.3523	0	118	901	TRUE
sample_type	NORMAL	FALSE	118	qc_rrna	cohens_d_vs_rest_of_subset		0	-0.1242	0	118	901	FALSE
diagnosis	(all)	TRUE	779	library_type	share_in_largest_stratum	polya	4	0.7279	0.7279	779	779	FALSE
diagnosis	(all)	TRUE	779	seq_kit	share_in_largest_stratum	TruSeq SBS	4	0.9548	0.9548	553	553	FALSE
diagnosis	(all)	TRUE	779	flowcell	share_in_largest_stratum	C3WB4ACXX	84	0.0395	0.0395	658	658	FALSE
diagnosis	NBL	FALSE	245	library_type	share_in_largest_stratum	polya	3	0.8286	0.7279	245	779	FALSE
diagnosis	NBL	FALSE	245	seq_kit	share_in_largest_stratum	TruSeq SBS	3	0.9744	0.9548	117	553	FALSE
diagnosis	NBL	FALSE	245	flowcell	share_in_largest_stratum	C3WFVACXX	33	0.0814	0.0319	221	658	FALSE
diagnosis	NBL	FALSE	245	rin	cohens_d_vs_rest_of_subset		0	-1.2469	0	182	510	TRUE
diagnosis	NBL	FALSE	245	zero_fraction	cohens_d_vs_rest_of_subset		0	-0.4222	0	245	779	FALSE
diagnosis	NBL	FALSE	245	qc_mapping_rate	cohens_d_vs_rest_of_subset		0	0.2785	0	245	779	FALSE
diagnosis	NBL	FALSE	245	qc_unique_rate	cohens_d_vs_rest_of_subset		0	0.3458	0	245	779	FALSE
diagnosis	NBL	FALSE	245	qc_duplication_rate	cohens_d_vs_rest_of_subset		0	-0.3458	0	245	779	FALSE
diagnosis	NBL	FALSE	245	qc_exonic_rate	cohens_d_vs_rest_of_subset		0	0.0912	0	245	779	FALSE
diagnosis	NBL	FALSE	245	qc_intronic_rate	cohens_d_vs_rest_of_subset		0	0.1413	0	245	779	FALSE
diagnosis	NBL	FALSE	245	qc_intragenic_rate	cohens_d_vs_rest_of_subset		0	0.2571	0	245	779	FALSE
diagnosis	NBL	FALSE	245	qc_intergenic_rate	cohens_d_vs_rest_of_subset		0	-0.2516	0	245	779	FALSE
diagnosis	NBL	FALSE	245	qc_fragment_length_mean	cohens_d_vs_rest_of_subset		0	0.3473	0	245	779	FALSE
diagnosis	NBL	FALSE	245	qc_read_length	cohens_d_vs_rest_of_subset		0	0.229	0	245	779	FALSE
diagnosis	NBL	FALSE	245	qc_library_size	cohens_d_vs_rest_of_subset		0	0.5621	0	245	779	FALSE
diagnosis	NBL	FALSE	245	qc_mapped	cohens_d_vs_rest_of_subset		0	-0.0014	0	245	779	FALSE
diagnosis	NBL	FALSE	245	qc_mapped_unique	cohens_d_vs_rest_of_subset		0	0.1829	0	245	779	FALSE
diagnosis	NBL	FALSE	245	qc_base_mismatch_rate	cohens_d_vs_rest_of_subset		0	-0.188	0	245	779	FALSE
diagnosis	NBL	FALSE	245	qc_mean_per_base_cov	cohens_d_vs_rest_of_subset		0	0.1123	0	245	779	FALSE
diagnosis	NBL	FALSE	245	qc_rrna	cohens_d_vs_rest_of_subset		0	-0.2542	0	245	779	FALSE
diagnosis	RMS	FALSE	129	library_type	share_in_largest_stratum	polya	2	0.7364	0.7279	129	779	FALSE
diagnosis	RMS	FALSE	129	seq_kit	share_in_largest_stratum	TruSeq SBS	3	0.8915	0.9548	129	553	FALSE
diagnosis	RMS	FALSE	129	flowcell	share_in_largest_stratum	D21KAACXX	28	0.124	0.0243	129	658	FALSE
diagnosis	RMS	FALSE	129	rin	cohens_d_vs_rest_of_subset		0	-0.2261	0	100	510	FALSE
diagnosis	RMS	FALSE	129	zero_fraction	cohens_d_vs_rest_of_subset		0	-0.0595	0	129	779	FALSE
diagnosis	RMS	FALSE	129	qc_mapping_rate	cohens_d_vs_rest_of_subset		0	0.2513	0	129	779	FALSE
diagnosis	RMS	FALSE	129	qc_unique_rate	cohens_d_vs_rest_of_subset		0	0.12	0	129	779	FALSE
diagnosis	RMS	FALSE	129	qc_duplication_rate	cohens_d_vs_rest_of_subset		0	-0.12	0	129	779	FALSE
diagnosis	RMS	FALSE	129	qc_exonic_rate	cohens_d_vs_rest_of_subset		0	0.2884	0	129	779	FALSE
diagnosis	RMS	FALSE	129	qc_intronic_rate	cohens_d_vs_rest_of_subset		0	-0.0229	0	129	779	FALSE
diagnosis	RMS	FALSE	129	qc_intragenic_rate	cohens_d_vs_rest_of_subset		0	0.3987	0	129	779	FALSE
diagnosis	RMS	FALSE	129	qc_intergenic_rate	cohens_d_vs_rest_of_subset		0	-0.3984	0	129	779	FALSE
diagnosis	RMS	FALSE	129	qc_fragment_length_mean	cohens_d_vs_rest_of_subset		0	0.6332	0	129	779	FALSE
diagnosis	RMS	FALSE	129	qc_read_length	cohens_d_vs_rest_of_subset		0	0.5226	0	129	779	FALSE
diagnosis	RMS	FALSE	129	qc_library_size	cohens_d_vs_rest_of_subset		0	0.4902	0	129	779	FALSE
diagnosis	RMS	FALSE	129	qc_mapped	cohens_d_vs_rest_of_subset		0	1.0889	0	129	779	TRUE
diagnosis	RMS	FALSE	129	qc_mapped_unique	cohens_d_vs_rest_of_subset		0	0.9786	0	129	779	TRUE
diagnosis	RMS	FALSE	129	qc_base_mismatch_rate	cohens_d_vs_rest_of_subset		0	-0.2166	0	129	779	FALSE
diagnosis	RMS	FALSE	129	qc_mean_per_base_cov	cohens_d_vs_rest_of_subset		0	1.063	0	129	779	TRUE
diagnosis	RMS	FALSE	129	qc_rrna	cohens_d_vs_rest_of_subset		0	-0.1743	0	129	779	FALSE
diagnosis	ES	FALSE	120	library_type	share_in_largest_stratum	polya	2	0.5667	0.7279	120	779	FALSE
diagnosis	ES	FALSE	120	seq_kit	share_in_largest_stratum	TruSeq SBS	2	0.9917	0.9548	120	553	FALSE
diagnosis	ES	FALSE	120	flowcell	share_in_largest_stratum	C1P2WACXX	27	0.1333	0.0243	120	658	FALSE
diagnosis	ES	FALSE	120	rin	cohens_d_vs_rest_of_subset		0	0.9399	0	72	510	TRUE
diagnosis	ES	FALSE	120	zero_fraction	cohens_d_vs_rest_of_subset		0	0.2605	0	120	779	FALSE
diagnosis	ES	FALSE	120	qc_mapping_rate	cohens_d_vs_rest_of_subset		0	0.1517	0	120	779	FALSE
diagnosis	ES	FALSE	120	qc_unique_rate	cohens_d_vs_rest_of_subset		0	0.0889	0	120	779	FALSE
diagnosis	ES	FALSE	120	qc_duplication_rate	cohens_d_vs_rest_of_subset		0	-0.0889	0	120	779	FALSE
diagnosis	ES	FALSE	120	qc_exonic_rate	cohens_d_vs_rest_of_subset		0	-0.1845	0	120	779	FALSE
diagnosis	ES	FALSE	120	qc_intronic_rate	cohens_d_vs_rest_of_subset		0	-0.1374	0	120	779	FALSE
diagnosis	ES	FALSE	120	qc_intragenic_rate	cohens_d_vs_rest_of_subset		0	-0.4244	0	120	779	FALSE
diagnosis	ES	FALSE	120	qc_intergenic_rate	cohens_d_vs_rest_of_subset		0	0.3842	0	120	779	FALSE
diagnosis	ES	FALSE	120	qc_fragment_length_mean	cohens_d_vs_rest_of_subset		0	0.1608	0	120	779	FALSE
diagnosis	ES	FALSE	120	qc_read_length	cohens_d_vs_rest_of_subset		0	0.184	0	120	779	FALSE
diagnosis	ES	FALSE	120	qc_library_size	cohens_d_vs_rest_of_subset		0	0.0238	0	120	779	FALSE
diagnosis	ES	FALSE	120	qc_mapped	cohens_d_vs_rest_of_subset		0	0.1286	0	120	779	FALSE
diagnosis	ES	FALSE	120	qc_mapped_unique	cohens_d_vs_rest_of_subset		0	0.1597	0	120	779	FALSE
diagnosis	ES	FALSE	120	qc_base_mismatch_rate	cohens_d_vs_rest_of_subset		0	-0.1033	0	120	779	FALSE
diagnosis	ES	FALSE	120	qc_mean_per_base_cov	cohens_d_vs_rest_of_subset		0	0.291	0	120	779	FALSE
diagnosis	ES	FALSE	120	qc_rrna	cohens_d_vs_rest_of_subset		0	0.3123	0	120	779	FALSE
diagnosis	OS	FALSE	102	library_type	share_in_largest_stratum	polya	3	0.8725	0.7279	102	779	FALSE
diagnosis	OS	FALSE	102	seq_kit	share_in_largest_stratum	TruSeq SBS	2	0.9375	0.9548	16	553	FALSE
diagnosis	OS	FALSE	102	flowcell	share_in_largest_stratum	C2DAHACXX	9	0.2353	0.0076	17	658	FALSE
diagnosis	OS	FALSE	102	rin	cohens_d_vs_rest_of_subset		0	0.9592	0	8	510	TRUE
diagnosis	OS	FALSE	102	zero_fraction	cohens_d_vs_rest_of_subset		0	0.5647	0	102	779	FALSE
diagnosis	OS	FALSE	102	qc_mapping_rate	cohens_d_vs_rest_of_subset		0	-1.5763	0	102	779	TRUE
diagnosis	OS	FALSE	102	qc_unique_rate	cohens_d_vs_rest_of_subset		0	-0.6932	0	102	779	FALSE
diagnosis	OS	FALSE	102	qc_duplication_rate	cohens_d_vs_rest_of_subset		0	0.6932	0	102	779	FALSE
diagnosis	OS	FALSE	102	qc_exonic_rate	cohens_d_vs_rest_of_subset		0	0.3881	0	102	779	FALSE
diagnosis	OS	FALSE	102	qc_intronic_rate	cohens_d_vs_rest_of_subset		0	-0.5196	0	102	779	FALSE
diagnosis	OS	FALSE	102	qc_intragenic_rate	cohens_d_vs_rest_of_subset		0	0.1296	0	102	779	FALSE
diagnosis	OS	FALSE	102	qc_intergenic_rate	cohens_d_vs_rest_of_subset		0	-0.123	0	102	779	FALSE
diagnosis	OS	FALSE	102	qc_fragment_length_mean	cohens_d_vs_rest_of_subset		0	-1.463	0	102	779	TRUE
diagnosis	OS	FALSE	102	qc_read_length	cohens_d_vs_rest_of_subset		0	-0.773	0	102	779	FALSE
diagnosis	OS	FALSE	102	qc_library_size	cohens_d_vs_rest_of_subset		0	-1.1913	0	102	779	TRUE
diagnosis	OS	FALSE	102	qc_mapped	cohens_d_vs_rest_of_subset		0	-1.1356	0	102	779	TRUE
diagnosis	OS	FALSE	102	qc_mapped_unique	cohens_d_vs_rest_of_subset		0	-1.2655	0	102	779	TRUE
diagnosis	OS	FALSE	102	qc_base_mismatch_rate	cohens_d_vs_rest_of_subset		0	1.8239	0	102	779	TRUE
diagnosis	OS	FALSE	102	qc_mean_per_base_cov	cohens_d_vs_rest_of_subset		0	-1.2637	0	102	779	TRUE
diagnosis	OS	FALSE	102	qc_rrna	cohens_d_vs_rest_of_subset		0	-0.069	0	102	779	FALSE
diagnosis	DSRCT	FALSE	40	library_type	share_in_largest_stratum	polya	3	0.625	0.7279	40	779	FALSE
diagnosis	DSRCT	FALSE	40	seq_kit	share_in_largest_stratum	TruSeq SBS	2	0.9643	0.9548	28	553	FALSE
diagnosis	DSRCT	FALSE	40	flowcell	share_in_largest_stratum	C1PTMACXX	6	0.5714	0.0243	28	658	FALSE
diagnosis	DSRCT	FALSE	40	rin	cohens_d_vs_rest_of_subset		0	0.2508	0	28	510	FALSE
diagnosis	DSRCT	FALSE	40	zero_fraction	cohens_d_vs_rest_of_subset		0	-0.4817	0	40	779	FALSE
diagnosis	DSRCT	FALSE	40	qc_mapping_rate	cohens_d_vs_rest_of_subset		0	0.3741	0	40	779	FALSE
diagnosis	DSRCT	FALSE	40	qc_unique_rate	cohens_d_vs_rest_of_subset		0	0.542	0	40	779	FALSE
diagnosis	DSRCT	FALSE	40	qc_duplication_rate	cohens_d_vs_rest_of_subset		0	-0.542	0	40	779	FALSE
diagnosis	DSRCT	FALSE	40	qc_exonic_rate	cohens_d_vs_rest_of_subset		0	-0.7199	0	40	779	FALSE
diagnosis	DSRCT	FALSE	40	qc_intronic_rate	cohens_d_vs_rest_of_subset		0	0.8217	0	40	779	TRUE
diagnosis	DSRCT	FALSE	40	qc_intragenic_rate	cohens_d_vs_rest_of_subset		0	-0.3301	0	40	779	FALSE
diagnosis	DSRCT	FALSE	40	qc_intergenic_rate	cohens_d_vs_rest_of_subset		0	0.3451	0	40	779	FALSE
diagnosis	DSRCT	FALSE	40	qc_fragment_length_mean	cohens_d_vs_rest_of_subset		0	-0.6057	0	40	779	FALSE
diagnosis	DSRCT	FALSE	40	qc_read_length	cohens_d_vs_rest_of_subset		0	-1.6751	0	40	779	TRUE
diagnosis	DSRCT	FALSE	40	qc_library_size	cohens_d_vs_rest_of_subset		0	0.2171	0	40	779	FALSE
diagnosis	DSRCT	FALSE	40	qc_mapped	cohens_d_vs_rest_of_subset		0	-0.3323	0	40	779	FALSE
diagnosis	DSRCT	FALSE	40	qc_mapped_unique	cohens_d_vs_rest_of_subset		0	-0.0306	0	40	779	FALSE
diagnosis	DSRCT	FALSE	40	qc_base_mismatch_rate	cohens_d_vs_rest_of_subset		0	-0.413	0	40	779	FALSE
diagnosis	DSRCT	FALSE	40	qc_mean_per_base_cov	cohens_d_vs_rest_of_subset		0	-0.2925	0	40	779	FALSE
diagnosis	DSRCT	FALSE	40	qc_rrna	cohens_d_vs_rest_of_subset		0	0.1743	0	40	779	FALSE
diagnosis	SYNS	FALSE	32	library_type	share_in_largest_stratum	polya	2	0.75	0.7279	32	779	FALSE
diagnosis	SYNS	FALSE	32	seq_kit	share_in_largest_stratum	TruSeq SBS	2	0.875	0.9548	32	553	FALSE
diagnosis	SYNS	FALSE	32	flowcell	share_in_largest_stratum	C1PMAACXX	9	0.375	0.0213	32	658	FALSE
diagnosis	SYNS	FALSE	32	rin	cohens_d_vs_rest_of_subset		0	0.6966	0	29	510	FALSE
diagnosis	SYNS	FALSE	32	zero_fraction	cohens_d_vs_rest_of_subset		0	0.2736	0	32	779	FALSE
diagnosis	SYNS	FALSE	32	qc_mapping_rate	cohens_d_vs_rest_of_subset		0	0.0122	0	32	779	FALSE
diagnosis	SYNS	FALSE	32	qc_unique_rate	cohens_d_vs_rest_of_subset		0	-0.778	0	32	779	FALSE
diagnosis	SYNS	FALSE	32	qc_duplication_rate	cohens_d_vs_rest_of_subset		0	0.778	0	32	779	FALSE
diagnosis	SYNS	FALSE	32	qc_exonic_rate	cohens_d_vs_rest_of_subset		0	0.1174	0	32	779	FALSE
diagnosis	SYNS	FALSE	32	qc_intronic_rate	cohens_d_vs_rest_of_subset		0	-0.2669	0	32	779	FALSE
diagnosis	SYNS	FALSE	32	qc_intragenic_rate	cohens_d_vs_rest_of_subset		0	-0.0465	0	32	779	FALSE
diagnosis	SYNS	FALSE	32	qc_intergenic_rate	cohens_d_vs_rest_of_subset		0	0.0548	0	32	779	FALSE
diagnosis	SYNS	FALSE	32	qc_fragment_length_mean	cohens_d_vs_rest_of_subset		0	0.2606	0	32	779	FALSE
diagnosis	SYNS	FALSE	32	qc_read_length	cohens_d_vs_rest_of_subset		0	-0.1067	0	32	779	FALSE
diagnosis	SYNS	FALSE	32	qc_library_size	cohens_d_vs_rest_of_subset		0	-0.5531	0	32	779	FALSE
diagnosis	SYNS	FALSE	32	qc_mapped	cohens_d_vs_rest_of_subset		0	-0.0681	0	32	779	FALSE
diagnosis	SYNS	FALSE	32	qc_mapped_unique	cohens_d_vs_rest_of_subset		0	-0.4446	0	32	779	FALSE
diagnosis	SYNS	FALSE	32	qc_base_mismatch_rate	cohens_d_vs_rest_of_subset		0	-0.3934	0	32	779	FALSE
diagnosis	SYNS	FALSE	32	qc_mean_per_base_cov	cohens_d_vs_rest_of_subset		0	-0.3962	0	32	779	FALSE
diagnosis	SYNS	FALSE	32	qc_rrna	cohens_d_vs_rest_of_subset		0	0.296	0	32	779	FALSE
diagnosis	LIHB	FALSE	30	library_type	share_in_largest_stratum	polya	1	1	0.7279	30	779	TRUE
diagnosis	LIHB	FALSE	30	seq_kit	share_in_largest_stratum	TruSeq SBS	1	1	0.9548	30	553	FALSE
diagnosis	LIHB	FALSE	30	flowcell	share_in_largest_stratum	D21HAACXX	5	0.5333	0.0243	30	658	FALSE
diagnosis	LIHB	FALSE	30	rin	cohens_d_vs_rest_of_subset		0	0.9143	0	20	510	TRUE
diagnosis	LIHB	FALSE	30	zero_fraction	cohens_d_vs_rest_of_subset		0	-0.272	0	30	779	FALSE
diagnosis	LIHB	FALSE	30	qc_mapping_rate	cohens_d_vs_rest_of_subset		0	0.1496	0	30	779	FALSE
diagnosis	LIHB	FALSE	30	qc_unique_rate	cohens_d_vs_rest_of_subset		0	-0.7076	0	30	779	FALSE
diagnosis	LIHB	FALSE	30	qc_duplication_rate	cohens_d_vs_rest_of_subset		0	0.7076	0	30	779	FALSE
diagnosis	LIHB	FALSE	30	qc_exonic_rate	cohens_d_vs_rest_of_subset		0	0.4736	0	30	779	FALSE
diagnosis	LIHB	FALSE	30	qc_intronic_rate	cohens_d_vs_rest_of_subset		0	-0.7527	0	30	779	FALSE
diagnosis	LIHB	FALSE	30	qc_intragenic_rate	cohens_d_vs_rest_of_subset		0	0.0591	0	30	779	FALSE
diagnosis	LIHB	FALSE	30	qc_intergenic_rate	cohens_d_vs_rest_of_subset		0	-0.0513	0	30	779	FALSE
diagnosis	LIHB	FALSE	30	qc_fragment_length_mean	cohens_d_vs_rest_of_subset		0	0.5463	0	30	779	FALSE
diagnosis	LIHB	FALSE	30	qc_read_length	cohens_d_vs_rest_of_subset		0	0.1808	0	30	779	FALSE
diagnosis	LIHB	FALSE	30	qc_library_size	cohens_d_vs_rest_of_subset		0	-0.6513	0	30	779	FALSE
diagnosis	LIHB	FALSE	30	qc_mapped	cohens_d_vs_rest_of_subset		0	0.1125	0	30	779	FALSE
diagnosis	LIHB	FALSE	30	qc_mapped_unique	cohens_d_vs_rest_of_subset		0	-0.3206	0	30	779	FALSE
diagnosis	LIHB	FALSE	30	qc_base_mismatch_rate	cohens_d_vs_rest_of_subset		0	-0.6593	0	30	779	FALSE
diagnosis	LIHB	FALSE	30	qc_mean_per_base_cov	cohens_d_vs_rest_of_subset		0	-0.0131	0	30	779	FALSE
diagnosis	LIHB	FALSE	30	qc_rrna	cohens_d_vs_rest_of_subset		0	0.7633	0	30	779	FALSE
diagnosis	WT	FALSE	27	library_type	share_in_largest_stratum	ribozero	1	1	0.2246	27	779	TRUE
diagnosis	WT	FALSE	27	seq_kit	share_in_largest_stratum	TruSeq SBS	2	0.963	0.9548	27	553	FALSE
diagnosis	WT	FALSE	27	flowcell	share_in_largest_stratum	C3WB4ACXX	2	0.963	0.0395	27	658	TRUE
diagnosis	WT	FALSE	27	rin	cohens_d_vs_rest_of_subset		0	0.4771	0	27	510	FALSE
diagnosis	WT	FALSE	27	zero_fraction	cohens_d_vs_rest_of_subset		0	0.2491	0	27	779	FALSE
diagnosis	WT	FALSE	27	qc_mapping_rate	cohens_d_vs_rest_of_subset		0	-0.0444	0	27	779	FALSE
diagnosis	WT	FALSE	27	qc_unique_rate	cohens_d_vs_rest_of_subset		0	0.6886	0	27	779	FALSE
diagnosis	WT	FALSE	27	qc_duplication_rate	cohens_d_vs_rest_of_subset		0	-0.6886	0	27	779	FALSE
diagnosis	WT	FALSE	27	qc_exonic_rate	cohens_d_vs_rest_of_subset		0	-1.6437	0	27	779	TRUE
diagnosis	WT	FALSE	27	qc_intronic_rate	cohens_d_vs_rest_of_subset		0	1.8228	0	27	779	TRUE
diagnosis	WT	FALSE	27	qc_intragenic_rate	cohens_d_vs_rest_of_subset		0	-0.7968	0	27	779	FALSE
diagnosis	WT	FALSE	27	qc_intergenic_rate	cohens_d_vs_rest_of_subset		0	0.8213	0	27	779	TRUE
diagnosis	WT	FALSE	27	qc_fragment_length_mean	cohens_d_vs_rest_of_subset		0	-1.9448	0	27	779	TRUE
diagnosis	WT	FALSE	27	qc_read_length	cohens_d_vs_rest_of_subset		0	0.0953	0	27	779	FALSE
diagnosis	WT	FALSE	27	qc_library_size	cohens_d_vs_rest_of_subset		0	-0.3653	0	27	779	FALSE
diagnosis	WT	FALSE	27	qc_mapped	cohens_d_vs_rest_of_subset		0	-1.2886	0	27	779	TRUE
diagnosis	WT	FALSE	27	qc_mapped_unique	cohens_d_vs_rest_of_subset		0	-0.9242	0	27	779	TRUE
diagnosis	WT	FALSE	27	qc_base_mismatch_rate	cohens_d_vs_rest_of_subset		0	-0.3613	0	27	779	FALSE
diagnosis	WT	FALSE	27	qc_mean_per_base_cov	cohens_d_vs_rest_of_subset		0	-1.2776	0	27	779	TRUE
diagnosis	WT	FALSE	27	qc_rrna	cohens_d_vs_rest_of_subset		0	-0.2437	0	27	779	FALSE
diagnosis	ASPS	FALSE	19	library_type	share_in_largest_stratum	polya	2	0.8421	0.7279	19	779	FALSE
diagnosis	ASPS	FALSE	19	seq_kit	share_in_largest_stratum	TruSeq SBS	1	1	0.9548	19	553	FALSE
diagnosis	ASPS	FALSE	19	flowcell	share_in_largest_stratum	D1UALACXX	6	0.5263	0.0243	19	658	FALSE
diagnosis	ASPS	FALSE	19	rin	cohens_d_vs_rest_of_subset		0	0.547	0	9	510	FALSE
diagnosis	ASPS	FALSE	19	zero_fraction	cohens_d_vs_rest_of_subset		0	0.0345	0	19	779	FALSE
diagnosis	ASPS	FALSE	19	qc_mapping_rate	cohens_d_vs_rest_of_subset		0	0.333	0	19	779	FALSE
diagnosis	ASPS	FALSE	19	qc_unique_rate	cohens_d_vs_rest_of_subset		0	-0.3766	0	19	779	FALSE
diagnosis	ASPS	FALSE	19	qc_duplication_rate	cohens_d_vs_rest_of_subset		0	0.3766	0	19	779	FALSE
diagnosis	ASPS	FALSE	19	qc_exonic_rate	cohens_d_vs_rest_of_subset		0	-0.1383	0	19	779	FALSE
diagnosis	ASPS	FALSE	19	qc_intronic_rate	cohens_d_vs_rest_of_subset		0	-0.8194	0	19	779	TRUE
diagnosis	ASPS	FALSE	19	qc_intragenic_rate	cohens_d_vs_rest_of_subset		0	-0.8657	0	19	779	TRUE
diagnosis	ASPS	FALSE	19	qc_intergenic_rate	cohens_d_vs_rest_of_subset		0	0.8925	0	19	779	TRUE
diagnosis	ASPS	FALSE	19	qc_fragment_length_mean	cohens_d_vs_rest_of_subset		0	0.4525	0	19	779	FALSE
diagnosis	ASPS	FALSE	19	qc_read_length	cohens_d_vs_rest_of_subset		0	0.1781	0	19	779	FALSE
diagnosis	ASPS	FALSE	19	qc_library_size	cohens_d_vs_rest_of_subset		0	-0.3617	0	19	779	FALSE
diagnosis	ASPS	FALSE	19	qc_mapped	cohens_d_vs_rest_of_subset		0	0.4188	0	19	779	FALSE
diagnosis	ASPS	FALSE	19	qc_mapped_unique	cohens_d_vs_rest_of_subset		0	0.0491	0	19	779	FALSE
diagnosis	ASPS	FALSE	19	qc_base_mismatch_rate	cohens_d_vs_rest_of_subset		0	0.0545	0	19	779	FALSE
diagnosis	ASPS	FALSE	19	qc_mean_per_base_cov	cohens_d_vs_rest_of_subset		0	0.2617	0	19	779	FALSE
diagnosis	ASPS	FALSE	19	qc_rrna	cohens_d_vs_rest_of_subset		0	0.2613	0	19	779	FALSE
diagnosis	CCSK	FALSE	13	library_type	share_in_largest_stratum	ribozero	1	1	0.2246	13	779	TRUE
diagnosis	CCSK	FALSE	13	seq_kit	share_in_largest_stratum	TruSeq SBS	1	1	0.9548	13	553	FALSE
diagnosis	CCSK	FALSE	13	flowcell	share_in_largest_stratum	C2D7YACXX	1	1	0.0213	13	658	TRUE
diagnosis	CCSK	FALSE	13	rin	cohens_d_vs_rest_of_subset		0	-0.0946	0	13	510	FALSE
diagnosis	CCSK	FALSE	13	zero_fraction	cohens_d_vs_rest_of_subset		0	0.7062	0	13	779	FALSE
diagnosis	CCSK	FALSE	13	qc_mapping_rate	cohens_d_vs_rest_of_subset		0	0.319	0	13	779	FALSE
diagnosis	CCSK	FALSE	13	qc_unique_rate	cohens_d_vs_rest_of_subset		0	0.2293	0	13	779	FALSE
diagnosis	CCSK	FALSE	13	qc_duplication_rate	cohens_d_vs_rest_of_subset		0	-0.2293	0	13	779	FALSE
diagnosis	CCSK	FALSE	13	qc_exonic_rate	cohens_d_vs_rest_of_subset		0	-1.1469	0	13	779	TRUE
diagnosis	CCSK	FALSE	13	qc_intronic_rate	cohens_d_vs_rest_of_subset		0	1.2094	0	13	779	TRUE
diagnosis	CCSK	FALSE	13	qc_intragenic_rate	cohens_d_vs_rest_of_subset		0	-0.6108	0	13	779	FALSE
diagnosis	CCSK	FALSE	13	qc_intergenic_rate	cohens_d_vs_rest_of_subset		0	0.6271	0	13	779	FALSE
diagnosis	CCSK	FALSE	13	qc_fragment_length_mean	cohens_d_vs_rest_of_subset		0	0.4251	0	13	779	FALSE
diagnosis	CCSK	FALSE	13	qc_read_length	cohens_d_vs_rest_of_subset		0	0.1767	0	13	779	FALSE
diagnosis	CCSK	FALSE	13	qc_library_size	cohens_d_vs_rest_of_subset		0	0.3065	0	13	779	FALSE
diagnosis	CCSK	FALSE	13	qc_mapped	cohens_d_vs_rest_of_subset		0	0.4489	0	13	779	FALSE
diagnosis	CCSK	FALSE	13	qc_mapped_unique	cohens_d_vs_rest_of_subset		0	0.5504	0	13	779	FALSE
diagnosis	CCSK	FALSE	13	qc_base_mismatch_rate	cohens_d_vs_rest_of_subset		0	-0.6012	0	13	779	FALSE
diagnosis	CCSK	FALSE	13	qc_mean_per_base_cov	cohens_d_vs_rest_of_subset		0	-0.2338	0	13	779	FALSE
diagnosis	CCSK	FALSE	13	qc_rrna	cohens_d_vs_rest_of_subset		0	-0.0508	0	13	779	FALSE

### Sheet: Table S6
diagnosis	gobp_PC1_auc	gobp_PC2_auc	gobp_PC3_auc	gobp_PC4_auc	gobp_PC5_auc	gobp_PC6_auc	gobp_PC7_auc	gobp_PC8_auc	gobp_PC9_auc	gobp_PC10_auc	n	best_pathway_pc	best_pathway_auc	separation	best_pathway_fdr	hallmark_separation
CCSK	0.499597	0.104209	0.997886	0.861257	0.351087	0.00302054	0.854813	0.743858	0.369613	0.770741	13	PC3	0.997886	0.997886	2.97684e-09	0.984495
ASPS	0.83905	0.690043	0.0667963	0.838425	0.460353	0.637481	0.020761	0.310026	0.656645	0.376684	19	PC7	0.020761	0.979239	5.12589e-12	0.914665
NBL	0.372833	0.979101	0.59367	0.305125	0.519833	0.502002	0.63899	0.343417	0.46984	0.178602	245	PC2	0.979101	0.979101	5.57435e-100	0.845197
LIHB	0.771397	0.565863	0.0589469	0.931905	0.0765283	0.309772	0.972155	0.544712	0.304016	0.74797	30	PC7	0.972155	0.972155	1.66691e-17	0.961847
WT	0.380198	0.104148	0.963753	0.763407	0.707556	0.54237	0.915259	0.425037	0.559062	0.492691	27	PC3	0.963753	0.963753	1.76112e-15	0.945284
YST	0.631088	0.201295	0.297668	0.811917	0.195855	0.114249	0.951813	0.412694	0.361658	0.649741	5	PC7	0.951813	0.951813	4.00681e-05	0.858549
ES	0.31999	0.472336	0.231621	0.645015	0.835439	0.532801	0.228869	0.929769	0.0849442	0.4819	120	PC8	0.929769	0.929769	3.08033e-49	0.811086
RMS	0.380682	0.202735	0.643339	0.431596	0.214506	0.907754	0.528687	0.427577	0.524404	0.790889	129	PC6	0.907754	0.907754	4.60305e-47	0.880958
MEL	0.723303	0.618893	0.244055	0.787505	0.871379	0.557501	0.11003	0.424773	0.64051	0.61003	6	PC7	0.11003	0.88997	0.000549919	0.911371
OS	0.806885	0.193667	0.32854	0.291939	0.514132	0.135251	0.153638	0.245969	0.884227	0.767378	102	PC9	0.884227	0.884227	1.25356e-34	0.940421
CCS	0.826443	0.377692	0.680017	0.608096	0.523686	0.219208	0.595607	0.510767	0.323859	0.617571	3	PC1	0.826443	0.826443	0.0761553	0.805771
SYNS	0.56531	0.254782	0.754153	0.636451	0.347987	0.211619	0.599077	0.79505	0.804908	0.298196	32	PC9	0.804908	0.804908	1.92566e-08	0.826888
SARCNOS	0.778426	0.369001	0.573281	0.424989	0.535884	0.453307	0.503243	0.381755	0.343061	0.485084	6	PC1	0.778426	0.778426	0.0270399	0.758106
DSRCT	0.701323	0.525373	0.693657	0.664315	0.637619	0.618996	0.722456	0.672083	0.640604	0.425068	40	PC7	0.722456	0.722456	5.93855e-06	0.739654

### Sheet: Table S7
component	variable	level	test	n_level	n_rest	statistic	effect	effect_name	auc	mean_level	mean_rest	p_value	redundant	fdr	significant	direction
PC2	diagnosis	NBL	mannwhitney	245	532	127616	0.958202	rank_biserial	0.979101	32.0278	-17.5816	2.32264e-102	FALSE	5.57435e-100	TRUE	high
PC4	library_type	polya	mannwhitney	575	326	15665	-0.832862	rank_biserial	0.083569	-9.33394	16.4632	4.74885e-96	FALSE	5.69863e-94	TRUE	low
PC4	library_type	ribozero	mannwhitney	265	636	150794	0.789415	rank_biserial	0.894707	17.718	-7.3825	5.96336e-78	FALSE	4.77069e-76	TRUE	high
PC4	sample_type	TUMOR	mannwhitney	654	247	15881	-0.803378	rank_biserial	0.0983112	-7.32455	19.3938	2.15727e-77	FALSE	1.29436e-75	TRUE	low
PC1	sample_type	CELL_LINE	mannwhitney	129	772	5179	-0.895991	rank_biserial	0.0520043	-55.3274	9.24513	8.87813e-60	FALSE	4.2615e-58	TRUE	low
PC4	sample_type	NORMAL	mannwhitney	118	783	87220	0.888001	rank_biserial	0.944001	32.1756	-4.84893	1.23187e-54	FALSE	4.92747e-53	TRUE	high
PC8	diagnosis	ES	mannwhitney	120	657	73303	0.859538	rank_biserial	0.929769	16.0925	-2.73746	8.98429e-51	FALSE	3.08033e-49	TRUE	high
PC6	diagnosis	RMS	mannwhitney	129	648	75881	0.815509	rank_biserial	0.907754	15.6732	-4.44803	1.53435e-48	FALSE	4.60305e-47	TRUE	high
PC9	diagnosis	ES	mannwhitney	120	657	6697	-0.830112	rank_biserial	0.0849442	-9.80682	1.20786	1.78133e-47	FALSE	4.75022e-46	TRUE	low
PC10	diagnosis	NBL	mannwhitney	245	532	23279	-0.642796	rank_biserial	0.178602	-4.10326	2.19371	4.4481e-47	FALSE	1.06754e-45	TRUE	low
PC9	diagnosis	OS	mannwhitney	102	675	60879	0.768453	rank_biserial	0.884227	8.24288	-1.81337	5.74549e-36	FALSE	1.25356e-34	TRUE	high
PC5	library_type	polya	mannwhitney	575	326	48962	-0.477599	rank_biserial	0.2612	-4.351	7.6743	8.76673e-33	FALSE	1.75335e-31	TRUE	low
PC6	diagnosis	OS	mannwhitney	102	675	9312	-0.729499	rank_biserial	0.135251	-12.5073	0.615215	1.39809e-32	FALSE	2.58109e-31	TRUE	low
PC5	diagnosis	ES	mannwhitney	120	657	65866	0.670878	rank_biserial	0.835439	10.6358	-2.60886	1.31838e-31	FALSE	2.26008e-30	TRUE	high
PC5	library_type	ribozero	mannwhitney	265	636	124929	0.482485	rank_biserial	0.741242	7.86984	-3.2791	3.20277e-30	FALSE	5.12443e-29	TRUE	high
PC7	diagnosis	OS	mannwhitney	102	675	10578	-0.692723	rank_biserial	0.153638	-9.55278	1.96327	1.52367e-29	FALSE	2.28551e-28	TRUE	low
PC2	diagnosis	RMS	mannwhitney	129	648	16947	-0.594531	rank_biserial	0.202735	-23.9827	2.44931	1.35005e-26	FALSE	1.90596e-25	TRUE	low
PC10	diagnosis	RMS	mannwhitney	129	648	66112	0.581778	rank_biserial	0.790889	4.98069	-0.741902	1.54721e-25	FALSE	2.06294e-24	TRUE	high
PC5	diagnosis	RMS	mannwhitney	129	648	17931	-0.570988	rank_biserial	0.214506	-10.888	1.49203	1.16995e-24	FALSE	1.47783e-23	TRUE	low
PC1	diagnosis	OS	mannwhitney	102	675	55554	0.613769	rank_biserial	0.806885	27.1627	-9.39696	1.51778e-23	FALSE	1.82133e-22	TRUE	high
PC2	diagnosis	OS	mannwhitney	102	675	13334	-0.612665	rank_biserial	0.193667	-24.7531	1.50845	1.81978e-23	FALSE	2.07975e-22	TRUE	low
PC7	diagnosis	ES	mannwhitney	120	657	18044	-0.542263	rank_biserial	0.228869	-7.27772	1.86324	3.24216e-21	FALSE	3.5369e-20	TRUE	low
PC3	diagnosis	ES	mannwhitney	120	657	18261	-0.536758	rank_biserial	0.231621	-12.4943	0.838216	8.07754e-21	FALSE	8.42873e-20	TRUE	low
PC7	diagnosis	LIHB	mannwhitney	30	747	21786	0.944311	rank_biserial	0.972155	28.8036	-0.687128	1.66691e-18	FALSE	1.66691e-17	TRUE	high
PC4	diagnosis	NBL	mannwhitney	245	532	39770	-0.38975	rank_biserial	0.305125	-11.2115	-1.92374	2.38328e-18	FALSE	2.28795e-17	TRUE	low
PC4	sample_type	CELL_LINE	mannwhitney	129	772	73659	0.479275	rank_biserial	0.739637	7.70189	-1.28697	2.72357e-18	FALSE	2.51406e-17	TRUE	high
PC10	diagnosis	OS	mannwhitney	102	675	52834	0.534757	rank_biserial	0.767378	4.41484	-0.427492	2.95961e-18	FALSE	2.63076e-17	TRUE	high
PC1	sample_type	NORMAL	mannwhitney	118	783	68381	0.480204	rank_biserial	0.740102	27.5628	-4.15378	3.83815e-17	FALSE	3.28984e-16	TRUE	high
PC8	sample_type	CELL_LINE	mannwhitney	129	772	26905	-0.459674	rank_biserial	0.270163	-7.99767	1.3364	5.97699e-17	FALSE	4.94647e-16	TRUE	low
PC10	sample_type	TUMOR	mannwhitney	654	247	109657	0.357662	rank_biserial	0.678831	0.721382	-1.91006	1.1315e-16	FALSE	9.05198e-16	TRUE	high
PC8	diagnosis	OS	mannwhitney	102	675	16935	-0.508061	rank_biserial	0.245969	-5.91677	1.09051	1.25245e-16	FALSE	9.69636e-16	TRUE	low
PC7	sample_type	CELL_LINE	mannwhitney	129	772	27329	-0.451159	rank_biserial	0.274421	-6.59076	1.10131	2.19888e-16	FALSE	1.64916e-15	TRUE	low
PC3	diagnosis	LIHB	mannwhitney	30	747	1321	-0.882106	rank_biserial	0.0589469	-50.0537	0.740301	2.41264e-16	FALSE	1.75465e-15	TRUE	low
PC3	diagnosis	WT	mannwhitney	27	750	19516	0.927506	rank_biserial	0.963753	36.6186	-2.58308	2.49492e-16	FALSE	1.76112e-15	TRUE	high
PC4	diagnosis	LIHB	mannwhitney	30	747	20884	0.863811	rank_biserial	0.931905	21.32	-5.90342	9.78788e-16	FALSE	6.71169e-15	TRUE	high
PC5	sample_type	CELL_LINE	mannwhitney	129	772	71492	0.435755	rank_biserial	0.717878	6.71673	-1.12235	2.18491e-15	FALSE	1.45661e-14	TRUE	high
PC5	diagnosis	LIHB	mannwhitney	30	747	1715	-0.846943	rank_biserial	0.0765283	-18.43	0.154196	3.47092e-15	FALSE	2.25141e-14	TRUE	low
PC7	sample_type	TUMOR	mannwhitney	654	247	107842	0.33519	rank_biserial	0.667595	1.8463	-4.88858	7.89604e-15	FALSE	4.98697e-14	TRUE	high
PC2	library_type	ribozero	mannwhitney	265	636	56794	-0.326047	rank_biserial	0.336976	-10.0277	4.17823	1.16913e-14	FALSE	7.19462e-14	TRUE	low
PC2	sample_type	CELL_LINE	mannwhitney	129	772	28952	-0.418564	rank_biserial	0.290718	-16.8063	2.8083	2.58623e-14	FALSE	1.55174e-13	TRUE	low
PC5	sample_type	TUMOR	mannwhitney	654	247	54495	-0.325298	rank_biserial	0.337351	-1.99939	5.29394	4.70185e-14	FALSE	2.7523e-13	TRUE	low
PC7	diagnosis	WT	mannwhitney	27	750	18534	0.830519	rank_biserial	0.915259	15.9311	-0.105756	2.16013e-13	FALSE	1.23436e-12	TRUE	high
PC7	diagnosis	ASPS	mannwhitney	19	758	299	-0.958478	rank_biserial	0.020761	-21.2793	0.996214	9.18389e-13	FALSE	5.12589e-12	TRUE	low
PC8	library_type	ribominus	mannwhitney	36	865	4663	-0.700514	rank_biserial	0.149743	-11.8195	0.49191	1.01284e-12	FALSE	5.52456e-12	TRUE	low
PC8	sample_type	TUMOR	mannwhitney	654	247	105262	0.303248	rank_biserial	0.651624	1.80944	-4.79099	2.08271e-12	FALSE	1.11078e-11	TRUE	high
PC8	diagnosis	NBL	mannwhitney	245	532	44761	-0.313166	rank_biserial	0.343417	-4.45226	2.29961	2.20948e-12	FALSE	1.15277e-11	TRUE	low
PC2	diagnosis	WT	mannwhitney	27	750	2109	-0.791704	rank_biserial	0.104148	-30.9813	-0.89349	2.64309e-12	FALSE	1.34967e-11	TRUE	low
PC9	library_type	ribozero	mannwhitney	265	636	59936	-0.288762	rank_biserial	0.355619	-2.13461	0.889421	8.10924e-12	FALSE	4.05462e-11	TRUE	low
PC4	diagnosis	OS	mannwhitney	102	675	20100	-0.416122	rank_biserial	0.291939	-12.8011	-3.65117	1.20194e-11	FALSE	5.88704e-11	TRUE	low
PC10	sample_type	NORMAL	mannwhitney	118	783	28441	-0.384354	rank_biserial	0.307823	-1.23173	0.185625	1.61142e-11	FALSE	7.73481e-11	TRUE	low
PC2	sample_type	NORMAL	mannwhitney	118	783	63814	0.381345	rank_biserial	0.690673	13.0761	-1.9706	2.31321e-11	FALSE	1.08857e-10	TRUE	high
PC9	sample_type	CELL_LINE	mannwhitney	129	772	31530	-0.366791	rank_biserial	0.316604	-4.53396	0.757617	2.46803e-11	FALSE	1.13909e-10	TRUE	low
PC3	diagnosis	ASPS	mannwhitney	19	758	962	-0.866407	rank_biserial	0.0667963	-31.4884	-0.462173	1.07442e-10	FALSE	4.86532e-10	TRUE	low
PC1	sample_type	TUMOR	mannwhitney	654	247	103200	0.277718	rank_biserial	0.638859	5.94011	-15.7281	1.21793e-10	FALSE	5.41303e-10	TRUE	high
PC6	sample_type	CELL_LINE	mannwhitney	129	772	32398	-0.349359	rank_biserial	0.32532	-5.45634	0.911746	2.04393e-10	FALSE	8.91896e-10	TRUE	low
PC1	diagnosis	ES	mannwhitney	120	657	25228	-0.36002	rank_biserial	0.31999	-22.9591	-1.24392	3.4505e-10	FALSE	1.47878e-09	TRUE	low
PC7	diagnosis	NBL	mannwhitney	245	532	83286	0.277981	rank_biserial	0.63899	2.98993	-0.717497	4.61157e-10	FALSE	1.94171e-09	TRUE	high
PC3	diagnosis	CCSK	mannwhitney	13	764	9911	0.995771	rank_biserial	0.997886	54.9185	-2.17611	7.19404e-10	FALSE	2.97684e-09	TRUE	high
PC6	diagnosis	CCSK	mannwhitney	13	764	30	-0.993959	rank_biserial	0.00302054	-24.3446	-0.712041	7.7217e-10	FALSE	3.14103e-09	TRUE	low
PC6	sample_type	NORMAL	mannwhitney	118	783	62345	0.349547	rank_biserial	0.674773	7.67165	-1.15614	8.937e-10	FALSE	3.5748e-09	TRUE	high
PC8	library_type	polya	mannwhitney	575	326	116543	0.243457	rank_biserial	0.621728	1.98177	-3.49546	1.2114e-09	FALSE	4.76616e-09	TRUE	high
PC9	diagnosis	SYNS	mannwhitney	32	745	19189	0.609815	rank_biserial	0.804908	6.41915	-0.790152	5.02164e-09	FALSE	1.92566e-08	TRUE	high
PC1	library_type	polya	mannwhitney	575	326	115667	0.23411	rank_biserial	0.617055	6.17155	-10.8854	5.05487e-09	FALSE	1.92566e-08	TRUE	high
PC3	library_type	ribozero	mannwhitney	265	636	104810	0.24374	rank_biserial	0.62187	8.61443	-3.58935	7.89602e-09	FALSE	2.96101e-08	TRUE	high
PC1	library_type	ribozero	mannwhitney	265	636	63752	-0.243479	rank_biserial	0.37826	-11.444	4.76833	8.19089e-09	FALSE	3.02433e-08	TRUE	low
PC1	diagnosis	NBL	mannwhitney	245	532	48595	-0.254335	rank_biserial	0.372833	-16.5455	0.904694	1.18636e-08	FALSE	4.31405e-08	TRUE	low
PC8	diagnosis	SYNS	mannwhitney	32	745	18954	0.590101	rank_biserial	0.79505	12.2908	-0.349958	1.53656e-08	FALSE	5.50411e-08	TRUE	high
PC3	diagnosis	OS	mannwhitney	102	675	22620	-0.342919	rank_biserial	0.32854	-8.36283	-0.141628	2.30722e-08	FALSE	8.14312e-08	TRUE	low
PC9	library_type	polya	mannwhitney	575	326	114507	0.221734	rank_biserial	0.610867	0.579758	-1.02258	3.08885e-08	FALSE	1.07438e-07	TRUE	high
PC3	library_type	polya	mannwhitney	575	326	72956	-0.221595	rank_biserial	0.389202	-3.98496	7.02869	3.15049e-08	FALSE	1.08017e-07	TRUE	low
PC6	diagnosis	SYNS	mannwhitney	32	745	5045	-0.576762	rank_biserial	0.211619	-11.174	-0.675047	3.21076e-08	FALSE	1.08533e-07	TRUE	low
PC8	seq_kit	HiSeq SBS Kit v4	mannwhitney	14	581	730	-0.820507	rank_biserial	0.0897467	-12.0789	2.0236	1.52627e-07	FALSE	5.08756e-07	TRUE	low
PC3	sample_type	CELL_LINE	mannwhitney	129	772	35538	-0.2863	rank_biserial	0.35685	-7.01052	1.17145	1.88492e-07	FALSE	6.197e-07	TRUE	low
PC2	library_type	polya	mannwhitney	575	326	113192	0.207703	rank_biserial	0.603852	3.76874	-6.64732	2.14859e-07	FALSE	6.9684e-07	TRUE	high
PC3	diagnosis	RMS	mannwhitney	129	648	53778	0.286678	rank_biserial	0.643339	4.55298	-2.37028	2.65095e-07	FALSE	8.48305e-07	TRUE	high
PC4	diagnosis	ES	mannwhitney	120	657	50853	0.29003	rank_biserial	0.645015	-0.261794	-5.69078	4.26533e-07	FALSE	1.34695e-06	TRUE	high
PC1	diagnosis	ASPS	mannwhitney	19	758	12084	0.6781	rank_biserial	0.83905	37.3259	-5.64847	4.35391e-07	FALSE	1.35706e-06	TRUE	high
PC1	diagnosis	LIHB	mannwhitney	30	747	17287	0.542793	rank_biserial	0.771397	25.4036	-5.80248	4.52711e-07	FALSE	1.38877e-06	TRUE	high
PC4	diagnosis	ASPS	mannwhitney	19	758	12075	0.67685	rank_biserial	0.838425	11.3754	-5.25909	4.57138e-07	FALSE	1.38877e-06	TRUE	high
PC2	seq_kit	HiSeq SBS Kit v4	mannwhitney	14	581	875	-0.784854	rank_biserial	0.107573	-32.4958	-5.08284	5.13412e-07	FALSE	1.54024e-06	TRUE	low
PC9	sample_type	TUMOR	mannwhitney	654	247	98221	0.216073	rank_biserial	0.608036	0.313431	-0.829893	5.49378e-07	FALSE	1.62779e-06	TRUE	high
PC10	library_type	polya	mannwhitney	575	326	112353	0.198752	rank_biserial	0.599376	0.385085	-0.679214	6.9597e-07	FALSE	2.03698e-06	TRUE	high
PC2	diagnosis	CCSK	mannwhitney	13	764	1035	-0.791583	rank_biserial	0.104209	-30.8625	-1.44686	9.67532e-07	FALSE	2.79768e-06	TRUE	low
PC3	diagnosis	SYNS	mannwhitney	32	745	17979	0.508305	rank_biserial	0.754153	15.0419	-1.91939	1.09814e-06	FALSE	3.13754e-06	TRUE	high
PC7	diagnosis	DSRCT	mannwhitney	40	737	21298	0.444912	rank_biserial	0.722456	7.01085	0.0955081	2.10324e-06	FALSE	5.93855e-06	TRUE	high
PC2	diagnosis	SYNS	mannwhitney	32	745	6074	-0.490436	rank_biserial	0.254782	-23.0083	-1.03402	2.57807e-06	FALSE	7.19461e-06	TRUE	low
PC2	seq_kit	TruSeq SBS	mannwhitney	570	25	11043	0.549895	rank_biserial	0.774947	-4.93148	-23.8852	3.21472e-06	FALSE	8.84461e-06	TRUE	high
PC4	diagnosis	WT	mannwhitney	27	750	15459	0.526815	rank_biserial	0.763407	6.0662	-5.24539	3.24302e-06	FALSE	8.84461e-06	TRUE	high
PC10	diagnosis	LIHB	mannwhitney	30	747	16762	0.495939	rank_biserial	0.74797	4.5848	0.0324131	4.03074e-06	FALSE	1.0788e-05	TRUE	high
PC1	library_type	ribominus	mannwhitney	36	865	8518	-0.452922	rank_biserial	0.273539	-37.2768	1.55141	4.04551e-06	FALSE	1.0788e-05	TRUE	low
PC10	library_type	polya_stranded	mannwhitney	25	876	5197	-0.525388	rank_biserial	0.237306	-6.76743	0.193134	7.34117e-06	FALSE	1.93613e-05	TRUE	low
PC4	diagnosis	CCSK	mannwhitney	13	764	8554	0.722513	rank_biserial	0.861257	9.90326	-5.1034	7.79683e-06	FALSE	2.03396e-05	TRUE	high
PC9	library_type	polya_stranded	mannwhitney	25	876	16656	0.521096	rank_biserial	0.760548	11.5666	-0.330097	8.71115e-06	FALSE	2.24804e-05	TRUE	high
PC4	library_type	ribominus	mannwhitney	36	865	22344	0.435067	rank_biserial	0.717534	9.23628	-0.3844	9.54099e-06	FALSE	2.436e-05	TRUE	high
PC8	library_type	ribozero	mannwhitney	265	636	68633	-0.185558	rank_biserial	0.407221	-3.08458	1.28524	1.11723e-05	FALSE	2.82164e-05	TRUE	low
PC7	diagnosis	CCSK	mannwhitney	13	764	8490	0.709625	rank_biserial	0.854813	10.4027	0.282184	1.12866e-05	FALSE	2.82164e-05	TRUE	high
PC1	library_type	polya_stranded	mannwhitney	25	876	16578	0.513973	rank_biserial	0.756986	33.0392	-0.9429	1.15389e-05	FALSE	2.85498e-05	TRUE	high
PC7	diagnosis	YST	mannwhitney	5	772	3674	0.903627	rank_biserial	0.951813	21.0454	0.31813	1.63611e-05	FALSE	4.00681e-05	TRUE	high
PC1	diagnosis	DSRCT	mannwhitney	40	737	20675	0.402646	rank_biserial	0.701323	21.8803	-6.03468	1.76587e-05	FALSE	4.28089e-05	TRUE	high
PC1	diagnosis	RMS	mannwhitney	129	648	31822	-0.238635	rank_biserial	0.380682	-15.5998	-2.40737	1.83428e-05	FALSE	4.40227e-05	TRUE	low
PC8	seq_kit	TruSeq SBS	mannwhitney	570	25	10661	0.496281	rank_biserial	0.74814	2.05187	-6.51827	2.63947e-05	FALSE	6.27202e-05	TRUE	high
PC3	diagnosis	NBL	mannwhitney	245	532	77379	0.187341	rank_biserial	0.59367	1.88139	-2.64953	2.672e-05	FALSE	6.28707e-05	TRUE	high
PC5	library_type	ribominus	mannwhitney	36	865	21991	0.412396	rank_biserial	0.706198	12.7785	-0.531823	2.7096e-05	FALSE	6.31362e-05	TRUE	high
PC3	sample_type	NORMAL	mannwhitney	118	783	57204	0.238262	rank_biserial	0.619131	7.5889	-1.14367	2.96001e-05	FALSE	6.83079e-05	TRUE	high
PC3	diagnosis	DSRCT	mannwhitney	40	737	20449	0.387313	rank_biserial	0.693657	9.23609	-1.7884	3.6413e-05	FALSE	8.32298e-05	TRUE	high
PC10	sample_type	CELL_LINE	mannwhitney	129	772	38662	-0.223561	rank_biserial	0.388219	-2.53054	0.422849	4.73106e-05	FALSE	0.000107118	TRUE	low
PC10	diagnosis	SYNS	mannwhitney	32	745	7109	-0.403607	rank_biserial	0.298196	-3.17184	0.353363	0.000109126	FALSE	0.000244769	TRUE	low
PC4	library_type	polya_stranded	mannwhitney	25	876	15712	0.434886	rank_biserial	0.717443	13.5696	-0.387261	0.000206316	FALSE	0.000458479	TRUE	high
PC8	diagnosis	DSRCT	mannwhitney	40	737	19813	0.344166	rank_biserial	0.672083	3.91848	-0.0327717	0.000243409	FALSE	0.000533943	TRUE	high
PC5	diagnosis	WT	mannwhitney	27	750	14328	0.415111	rank_biserial	0.707556	6.46542	-0.816377	0.000244724	FALSE	0.000533943	TRUE	high
PC7	diagnosis	MEL	mannwhitney	6	771	509	-0.779939	rank_biserial	0.11003	-14.4235	0.567269	0.000254338	FALSE	0.000549919	TRUE	low
PC9	diagnosis	LIHB	mannwhitney	30	747	6813	-0.391968	rank_biserial	0.304016	-4.6629	-0.325788	0.000269184	FALSE	0.000576822	TRUE	low
PC6	diagnosis	LIHB	mannwhitney	30	747	6942	-0.380455	rank_biserial	0.309772	-7.64488	-0.84489	0.000405834	FALSE	0.000861948	TRUE	low
PC4	diagnosis	DSRCT	mannwhitney	40	737	19584	0.32863	rank_biserial	0.664315	3.38666	-5.29949	0.000459266	FALSE	0.000966877	TRUE	high
PC1	seq_kit	HiSeq SBS Kit v4	mannwhitney	14	581	1872	-0.53971	rank_biserial	0.230145	-37.878	-3.96638	0.000555134	FALSE	0.00115854	TRUE	low
PC5	diagnosis	MEL	mannwhitney	6	771	4031	0.742758	rank_biserial	0.871379	16.1566	-0.693458	0.000637199	FALSE	0.00131834	TRUE	high
PC10	diagnosis	CCSK	mannwhitney	13	764	7655	0.541482	rank_biserial	0.770741	4.86209	0.128991	0.000807043	FALSE	0.00165547	TRUE	high
PC6	diagnosis	YST	mannwhitney	5	772	441	-0.771503	rank_biserial	0.114249	-14.2893	-1.02206	0.00108761	FALSE	0.0022121	TRUE	low
PC2	library_type	polya_stranded	mannwhitney	25	876	14869	0.3579	rank_biserial	0.67895	12.3525	-0.352525	0.00225727	FALSE	0.00455247	TRUE	high
PC7	seq_kit	HiSeq SBS Kit v4	mannwhitney	14	581	2129	-0.476518	rank_biserial	0.261741	-7.52501	1.32273	0.00230143	FALSE	0.00460286	TRUE	low
PC8	diagnosis	CCSK	mannwhitney	13	764	7388	0.487716	rank_biserial	0.743858	3.46753	0.11454	0.00254754	FALSE	0.00505298	TRUE	high
PC9	diagnosis	DSRCT	mannwhitney	40	737	18885	0.281208	rank_biserial	0.640604	2.55732	-0.658811	0.00271896	FALSE	0.00534877	TRUE	high
PC5	diagnosis	DSRCT	mannwhitney	40	737	18797	0.275237	rank_biserial	0.637619	10.8285	-1.18162	0.00334417	FALSE	0.00652521	TRUE	high
PC5	diagnosis	SYNS	mannwhitney	32	745	8296	-0.304027	rank_biserial	0.347987	-4.46366	-0.395812	0.00356168	FALSE	0.00689357	TRUE	low
PC8	library_type	polya_stranded	mannwhitney	25	876	14676	0.340274	rank_biserial	0.670137	4.13583	-0.118032	0.00368796	FALSE	0.00708089	TRUE	high
PC10	library_type	ribozero	mannwhitney	265	636	73958	-0.122369	rank_biserial	0.438816	-0.0848761	0.0353651	0.00376676	FALSE	0.00715506	TRUE	low
PC3	seq_kit	NextSeq500(2x80)	mannwhitney	11	584	4848	0.50934	rank_biserial	0.75467	18.5366	-0.942064	0.00378622	FALSE	0.00715506	TRUE	high
PC2	diagnosis	ASPS	mannwhitney	19	758	9938	0.380086	rank_biserial	0.690043	8.42398	-2.19877	0.00462658	FALSE	0.00863548	TRUE	high
PC8	diagnosis	ASPS	mannwhitney	19	758	4465	-0.379947	rank_biserial	0.310026	-5.42863	0.31099	0.00464157	FALSE	0.00863548	TRUE	low
PC2	library_type	ribominus	mannwhitney	36	865	19660	0.262685	rank_biserial	0.631342	5.04199	-0.20984	0.00751772	FALSE	0.0138789	TRUE	high
PC6	library_type	polya_stranded	mannwhitney	25	876	14376	0.312877	rank_biserial	0.656438	6.05177	-0.17271	0.00758818	FALSE	0.013902	TRUE	high
PC4	diagnosis	SYNS	mannwhitney	32	745	15173	0.272903	rank_biserial	0.636451	0.266033	-5.07217	0.00889238	FALSE	0.0161505	TRUE	high
PC7	seq_kit	NextSeq500(2x80)	mannwhitney	11	584	4689	0.459838	rank_biserial	0.729919	9.51198	0.956381	0.00895007	FALSE	0.0161505	TRUE	high
PC8	diagnosis	RMS	mannwhitney	129	648	35742	-0.144846	rank_biserial	0.427577	-3.70975	0.943123	0.00931398	FALSE	0.0166817	TRUE	low
PC6	diagnosis	DSRCT	mannwhitney	40	737	18248	0.237992	rank_biserial	0.618996	1.85003	-1.26795	0.011178	FALSE	0.0198721	TRUE	high
PC4	diagnosis	MEL	mannwhitney	6	771	3643	0.575011	rank_biserial	0.787505	8.28896	-4.95459	0.0124034	FALSE	0.0218884	TRUE	high
PC4	diagnosis	YST	mannwhitney	5	772	3134	0.623834	rank_biserial	0.811917	8.22164	-4.937	0.0126995	FALSE	0.0222473	TRUE	high
PC1	seq_kit	TruSeq SBS	mannwhitney	570	25	9195	0.290526	rank_biserial	0.645263	-4.05028	-21.044	0.0138958	FALSE	0.0241666	TRUE	high
PC4	diagnosis	RMS	mannwhitney	129	648	36078	-0.136807	rank_biserial	0.431596	-7.85155	-4.25526	0.0140501	FALSE	0.0242592	TRUE	low
PC5	diagnosis	YST	mannwhitney	5	772	756	-0.60829	rank_biserial	0.195855	-11.1182	-0.494982	0.0155159	FALSE	0.0265986	TRUE	low
PC1	diagnosis	SARCNOS	mannwhitney	6	771	3601	0.556853	rank_biserial	0.778426	27.5608	-4.84788	0.015886	FALSE	0.0270399	TRUE	high
PC2	diagnosis	YST	mannwhitney	5	772	777	-0.597409	rank_biserial	0.201295	-25.976	-1.78333	0.0177688	FALSE	0.0300319	TRUE	low
PC9	diagnosis	ASPS	mannwhitney	19	758	9457	0.31329	rank_biserial	0.656645	3.46366	-0.592428	0.0195869	FALSE	0.0328731	TRUE	high
PC5	seq_kit	TruSeq SBS	mannwhitney	570	25	5179	-0.273123	rank_biserial	0.363439	-1.04718	5.15583	0.0207473	FALSE	0.0345789	TRUE	low
PC7	library_type	ribozero	mannwhitney	265	636	76127	-0.0966299	rank_biserial	0.451685	-1.42454	0.593557	0.0221567	FALSE	0.0366731	TRUE	low
PC3	diagnosis	MEL	mannwhitney	6	771	1129	-0.511889	rank_biserial	0.244055	-19.3796	-1.07955	0.0280626	FALSE	0.0461303	TRUE	low
PC4	seq_kit	TruSeq SBS	mannwhitney	570	25	5310	-0.254737	rank_biserial	0.372632	-0.024702	5.64526	0.0310185	FALSE	0.0506424	FALSE	low
PC1	diagnosis	WT	mannwhitney	27	750	7699	-0.239605	rank_biserial	0.380198	-16.0701	-4.1846	0.0342728	FALSE	0.0555775	FALSE	low
PC5	seq_kit	NextSeq500(2x80)	mannwhitney	11	584	4380	0.363636	rank_biserial	0.681818	8.07963	-0.953547	0.0387426	FALSE	0.0624042	FALSE	high
PC6	diagnosis	ASPS	mannwhitney	19	758	9181	0.274962	rank_biserial	0.637481	3.28088	-1.21744	0.0405069	FALSE	0.064811	FALSE	high
PC1	diagnosis	CCS	mannwhitney	3	774	1919	0.652885	rank_biserial	0.826443	43.9226	-4.78568	0.0479144	FALSE	0.0761553	FALSE	high
PC7	diagnosis	SYNS	mannwhitney	32	745	14282	0.198154	rank_biserial	0.599077	2.66405	0.356475	0.0575009	FALSE	0.0907908	FALSE	high
PC1	diagnosis	MEL	mannwhitney	6	771	3346	0.446606	rank_biserial	0.723303	26.1089	-4.83658	0.0581147	FALSE	0.0911602	FALSE	high
PC5	diagnosis	CCSK	mannwhitney	13	764	3487	-0.297825	rank_biserial	0.351087	-5.80705	-0.474117	0.0654043	FALSE	0.101929	FALSE	low
PC10	diagnosis	ASPS	mannwhitney	19	758	5425	-0.246632	rank_biserial	0.376684	-1.97753	0.262968	0.0661469	FALSE	0.102421	FALSE	low
PC5	library_type	polya_stranded	mannwhitney	25	876	8633	-0.211598	rank_biserial	0.394201	-1.74853	0.0499009	0.0709964	FALSE	0.109225	FALSE	low
PC7	sample_type	NORMAL	mannwhitney	118	783	41589	-0.0997467	rank_biserial	0.450127	-3.02774	0.456287	0.0804017	FALSE	0.122907	FALSE	low
PC5	sample_type	NORMAL	mannwhitney	118	783	50773	0.0990541	rank_biserial	0.549527	3.73853	-0.563405	0.0825255	FALSE	0.125355	FALSE	high
PC4	seq_kit	NextSeq500(2x80)	mannwhitney	11	584	4178	0.300747	rank_biserial	0.650374	8.22579	0.062616	0.0873963	FALSE	0.131919	FALSE	high
PC10	library_type	ribominus	mannwhitney	36	865	13007	-0.164611	rank_biserial	0.417694	-0.826271	0.0343881	0.0939516	FALSE	0.140927	FALSE	low
PC7	library_type	ribominus	mannwhitney	36	865	18118	0.163648	rank_biserial	0.581824	2.53679	-0.105577	0.0958913	FALSE	0.142254	FALSE	high
PC6	diagnosis	CCS	mannwhitney	3	774	509	-0.561585	rank_biserial	0.219208	-14.0379	-1.05732	0.0960218	FALSE	0.142254	FALSE	low
PC9	diagnosis	CCSK	mannwhitney	13	764	3671	-0.260773	rank_biserial	0.369613	-2.88628	-0.452525	0.106704	FALSE	0.15711	FALSE	low
PC7	library_type	polya	mannwhitney	575	326	99745	0.0642305	rank_biserial	0.532115	0.577324	-1.01829	0.108795	FALSE	0.159212	FALSE	high
PC10	diagnosis	DSRCT	mannwhitney	40	737	12531	-0.149864	rank_biserial	0.425068	-0.0873465	0.22422	0.11016	FALSE	0.160232	FALSE	low
PC9	seq_kit	HiSeq SBS Kit v4	mannwhitney	14	581	5070	0.246619	rank_biserial	0.62331	0.563289	-1.92681	0.114739	FALSE	0.165887	FALSE	high
PC3	library_type	polya_stranded	mannwhitney	25	876	8960	-0.181735	rank_biserial	0.409132	-7.16653	0.204524	0.120989	FALSE	0.173099	FALSE	low
PC3	diagnosis	YST	mannwhitney	5	772	1149	-0.404663	rank_biserial	0.297668	-9.93726	-1.16441	0.121169	FALSE	0.173099	FALSE	low
PC6	library_type	ribominus	mannwhitney	36	865	13236	-0.149904	rank_biserial	0.425048	-2.67894	0.111493	0.127201	FALSE	0.180641	FALSE	low
PC3	seq_kit	HiSeq SBS Kit v4	mannwhitney	14	581	3143	-0.227194	rank_biserial	0.386403	-6.1646	-0.447432	0.146236	FALSE	0.206372	FALSE	low
PC3	library_type	ribominus	mannwhitney	36	865	17789	0.142518	rank_biserial	0.571259	5.21362	-0.216983	0.14704	FALSE	0.206372	FALSE	high
PC9	library_type	ribominus	mannwhitney	36	865	13416	-0.138343	rank_biserial	0.430829	-1.57929	0.0657275	0.159256	FALSE	0.222217	FALSE	low
PC6	library_type	ribozero	mannwhitney	265	636	79297	-0.0590127	rank_biserial	0.470494	-0.877666	0.365694	0.1624	FALSE	0.225295	FALSE	low
PC10	seq_kit	HiSeq SBS Kit v4	mannwhitney	14	581	3188	-0.21613	rank_biserial	0.391935	-2.87703	-0.272245	0.166924	FALSE	0.23024	FALSE	low
PC9	diagnosis	NBL	mannwhitney	245	532	61239	-0.0603192	rank_biserial	0.46984	-0.908612	-0.301956	0.176342	FALSE	0.241841	FALSE	low
PC4	seq_kit	HiSeq SBS Kit v4	mannwhitney	14	581	4916	0.208753	rank_biserial	0.604377	3.61771	0.131503	0.18189	FALSE	0.248032	FALSE	high
PC8	diagnosis	WT	mannwhitney	27	750	8607	-0.149926	rank_biserial	0.425037	-2.56516	0.269128	0.185372	FALSE	0.251352	FALSE	low
PC9	diagnosis	SARCNOS	mannwhitney	6	771	1587	-0.313878	rank_biserial	0.343061	-3.99983	-0.465956	0.190217	FALSE	0.256472	FALSE	low
PC2	seq_kit	NextSeq500(2x80)	mannwhitney	11	584	2486	-0.226027	rank_biserial	0.386986	-12.9262	-5.59227	0.199	FALSE	0.266816	FALSE	low
PC1	diagnosis	SYNS	mannwhitney	32	745	13477	0.130621	rank_biserial	0.56531	4.1458	-4.97317	0.210578	FALSE	0.28077	FALSE	high
PC2	diagnosis	LIHB	mannwhitney	30	747	12681	0.131727	rank_biserial	0.565863	-4.8392	-1.82254	0.220912	FALSE	0.291738	FALSE	high
PC5	seq_kit	HiSeq SBS Kit v4	mannwhitney	14	581	4845	0.191296	rank_biserial	0.595648	2.85855	-0.874381	0.221235	FALSE	0.291738	FALSE	high
PC9	diagnosis	MEL	mannwhitney	6	771	2963	0.28102	rank_biserial	0.64051	2.64648	-0.517678	0.242301	FALSE	0.317772	FALSE	high
PC6	diagnosis	ES	mannwhitney	120	657	42006	0.0656012	rank_biserial	0.532801	-0.992222	-1.12848	0.252792	FALSE	0.329728	FALSE	high
PC10	diagnosis	YST	mannwhitney	5	772	2508	0.299482	rank_biserial	0.649741	2.35163	0.194298	0.256929	FALSE	0.333314	FALSE	high
PC2	diagnosis	SARCNOS	mannwhitney	6	771	1707	-0.261997	rank_biserial	0.369001	-16.3877	-1.82657	0.276437	FALSE	0.356693	FALSE	low
PC9	diagnosis	YST	mannwhitney	5	772	1396	-0.276684	rank_biserial	0.361658	-3.17287	-0.475889	0.295869	FALSE	0.37686	FALSE	low
PC3	diagnosis	CCS	mannwhitney	3	774	1579	0.360034	rank_biserial	0.680017	21.1036	-1.30739	0.296743	FALSE	0.37686	FALSE	high
PC9	diagnosis	WT	mannwhitney	27	750	11321	0.118123	rank_biserial	0.559062	0.983177	-0.546395	0.296777	FALSE	0.37686	FALSE	high
PC6	library_type	polya	mannwhitney	575	326	97606	0.0414084	rank_biserial	0.520704	0.309094	-0.54518	0.301234	FALSE	0.380507	FALSE	high
PC7	diagnosis	RMS	mannwhitney	129	648	44194	0.0573739	rank_biserial	0.528687	0.454399	0.450935	0.303077	FALSE	0.38083	FALSE	high
PC9	diagnosis	CCS	mannwhitney	3	774	752	-0.352283	rank_biserial	0.323859	-5.16931	-0.47512	0.307606	FALSE	0.384508	FALSE	low
PC1	diagnosis	YST	mannwhitney	5	772	2436	0.262176	rank_biserial	0.631088	7.56814	-4.67641	0.322478	FALSE	0.401008	FALSE	high
PC2	diagnosis	MEL	mannwhitney	6	771	2863	0.237786	rank_biserial	0.618893	-0.288689	-1.95186	0.324169	FALSE	0.401034	FALSE	high
PC8	diagnosis	SARCNOS	mannwhitney	6	771	1766	-0.236489	rank_biserial	0.381755	-3.42053	0.198586	0.326861	FALSE	0.402291	FALSE	low
PC2	diagnosis	ES	mannwhitney	120	657	37239	-0.0553272	rank_biserial	0.472336	-10.1501	-0.439268	0.334816	FALSE	0.409979	FALSE	low
PC3	sample_type	TUMOR	mannwhitney	654	247	84018	0.0402258	rank_biserial	0.520113	0.0135566	-0.0358949	0.351207	FALSE	0.427866	FALSE	high
PC2	sample_type	TUMOR	mannwhitney	654	247	83994	0.0399287	rank_biserial	0.519964	0.955704	-2.53049	0.354777	FALSE	0.430033	FALSE	high
PC10	diagnosis	MEL	mannwhitney	6	771	2822	0.220061	rank_biserial	0.61003	1.86716	0.19527	0.362151	FALSE	0.436765	FALSE	high
PC5	diagnosis	NBL	mannwhitney	245	532	67755	0.0396655	rank_biserial	0.519833	-0.41831	-0.630133	0.373963	FALSE	0.448755	FALSE	high
PC9	diagnosis	RMS	mannwhitney	129	648	43836	0.0488085	rank_biserial	0.524404	-0.0601274	-0.579467	0.380988	FALSE	0.454911	FALSE	high
PC6	seq_kit	HiSeq SBS Kit v4	mannwhitney	14	581	3521	-0.134251	rank_biserial	0.432874	-1.41232	1.65156	0.390758	FALSE	0.464267	FALSE	low
PC3	seq_kit	TruSeq SBS	mannwhitney	570	25	6413	-0.0999298	rank_biserial	0.450035	-0.813791	4.70394	0.3977	FALSE	0.470187	FALSE	low
PC10	seq_kit	TruSeq SBS	mannwhitney	570	25	7834	0.0995088	rank_biserial	0.549754	-0.287108	-1.39204	0.399693	FALSE	0.470227	FALSE	high
PC8	diagnosis	LIHB	mannwhitney	30	747	12207	0.0894244	rank_biserial	0.544712	-0.0906569	0.181133	0.406049	FALSE	0.475375	FALSE	high
PC9	seq_kit	NextSeq500(2x80)	mannwhitney	11	584	2762	-0.1401	rank_biserial	0.42995	-4.04418	-1.82724	0.426158	FALSE	0.496495	FALSE	low
PC6	seq_kit	TruSeq SBS	mannwhitney	570	25	7763	0.0895439	rank_biserial	0.544772	1.67314	-0.556266	0.448586	FALSE	0.520099	FALSE	high
PC6	diagnosis	WT	mannwhitney	27	750	10983	0.0847407	rank_biserial	0.54237	-0.897437	-1.115	0.454231	FALSE	0.524112	FALSE	high
PC2	diagnosis	CCS	mannwhitney	3	774	877	-0.244617	rank_biserial	0.377692	-15.6764	-1.88577	0.484504	FALSE	0.556368	FALSE	low
PC10	diagnosis	CCS	mannwhitney	3	774	1434	0.235142	rank_biserial	0.617571	2.14259	0.200683	0.502128	FALSE	0.57386	FALSE	high
PC9	seq_kit	TruSeq SBS	mannwhitney	570	25	6572	-0.077614	rank_biserial	0.461193	-1.88595	-1.464	0.511349	FALSE	0.580113	FALSE	low
PC8	diagnosis	YST	mannwhitney	5	772	1593	-0.174611	rank_biserial	0.412694	-2.64782	0.188893	0.512433	FALSE	0.580113	FALSE	low
PC10	diagnosis	ES	mannwhitney	120	657	37993	-0.0361999	rank_biserial	0.4819	-0.0887736	0.262419	0.528069	FALSE	0.595007	FALSE	low
PC8	diagnosis	MEL	mannwhitney	6	771	1965	-0.150454	rank_biserial	0.424773	-2.41113	0.19073	0.534968	FALSE	0.598012	FALSE	low
PC4	diagnosis	SARCNOS	mannwhitney	6	771	1966	-0.150022	rank_biserial	0.424989	-8.97092	-4.82027	0.536152	FALSE	0.598012	FALSE	low
PC4	diagnosis	CCS	mannwhitney	3	774	1412	0.216193	rank_biserial	0.608096	-0.901991	-4.86764	0.538211	FALSE	0.598012	FALSE	high
PC8	sample_type	NORMAL	mannwhitney	118	783	44593	-0.0347209	rank_biserial	0.48264	-1.28538	0.19371	0.54288	FALSE	0.60042	FALSE	low
PC3	diagnosis	SARCNOS	mannwhitney	6	771	2652	0.146563	rank_biserial	0.573281	0.760484	-1.23628	0.545662	FALSE	0.600729	FALSE	high
PC5	diagnosis	ASPS	mannwhitney	19	758	6630	-0.0792945	rank_biserial	0.460353	-3.2786	-0.495281	0.554924	FALSE	0.608136	FALSE	low
PC7	seq_kit	TruSeq SBS	mannwhitney	570	25	7586	0.0647018	rank_biserial	0.532351	1.1647	-0.0287343	0.584117	FALSE	0.636455	FALSE	high
PC7	diagnosis	CCS	mannwhitney	3	774	1383	0.191214	rank_biserial	0.595607	2.5325	0.443444	0.587346	FALSE	0.636455	FALSE	high
PC2	diagnosis	DSRCT	mannwhitney	40	737	15488	0.0507463	rank_biserial	0.525373	-7.01913	-1.66329	0.588721	FALSE	0.636455	FALSE	high
PC6	diagnosis	MEL	mannwhitney	6	771	2579	0.115002	rank_biserial	0.557501	-0.904705	-1.10902	0.635915	FALSE	0.684392	FALSE	high
PC5	diagnosis	OS	mannwhitney	102	675	35398	0.0282643	rank_biserial	0.514132	-0.370466	-0.592488	0.645303	FALSE	0.691396	FALSE	high
PC6	diagnosis	SARCNOS	mannwhitney	6	771	2097	-0.0933852	rank_biserial	0.453307	-2.42941	-1.09715	0.700956	FALSE	0.747686	FALSE	low
PC6	sample_type	TUMOR	mannwhitney	654	247	82017	0.0154515	rank_biserial	0.507726	-0.307931	0.815331	0.720339	FALSE	0.764961	FALSE	high
PC8	seq_kit	NextSeq500(2x80)	mannwhitney	11	584	3013	-0.0619552	rank_biserial	0.469022	0.558914	1.71312	0.725274	FALSE	0.76681	FALSE	low
PC7	library_type	polya_stranded	mannwhitney	25	876	10525	-0.0388128	rank_biserial	0.480594	-1.83132	0.0522638	0.740751	FALSE	0.779738	FALSE	low
PC9	sample_type	NORMAL	mannwhitney	118	783	47009	0.0175769	rank_biserial	0.508788	3.21947	-0.485181	0.758135	FALSE	0.794551	FALSE	high
PC10	seq_kit	NextSeq500(2x80)	mannwhitney	11	584	3382	0.0529265	rank_biserial	0.526463	0.497934	-0.349195	0.764118	FALSE	0.79734	FALSE	high
PC5	diagnosis	SARCNOS	mannwhitney	6	771	2479	0.0717683	rank_biserial	0.535884	3.46797	-0.594714	0.768154	FALSE	0.798082	FALSE	high
PC1	seq_kit	NextSeq500(2x80)	mannwhitney	11	584	3337	0.0389166	rank_biserial	0.519458	0.381161	-4.86122	0.825551	FALSE	0.854018	FALSE	high
PC6	seq_kit	NextSeq500(2x80)	mannwhitney	11	584	3120	-0.0286426	rank_biserial	0.485679	0.53326	1.59918	0.871314	FALSE	0.897491	FALSE	low
PC5	diagnosis	CCS	mannwhitney	3	774	1216	0.047373	rank_biserial	0.523686	-1.84376	-0.558379	0.894883	FALSE	0.916668	FALSE	high
PC10	diagnosis	WT	mannwhitney	27	750	9977	-0.0146173	rank_biserial	0.492691	-0.0710319	0.218232	0.897571	FALSE	0.916668	FALSE	low
PC10	diagnosis	SARCNOS	mannwhitney	6	771	2244	-0.0298314	rank_biserial	0.485084	-0.128438	0.2108	0.902941	FALSE	0.918245	FALSE	low
PC6	diagnosis	NBL	mannwhitney	245	532	65431	0.00400491	rank_biserial	0.502002	-2.29655	-0.559819	0.928595	FALSE	0.940349	FALSE	high
PC8	diagnosis	CCS	mannwhitney	3	774	1186	0.0215332	rank_biserial	0.510767	0.863657	0.167953	0.952663	FALSE	0.960668	FALSE	high
PC7	diagnosis	SARCNOS	mannwhitney	6	771	2328	0.00648508	rank_biserial	0.503243	-1.62663	0.467683	0.979408	FALSE	0.983506	FALSE	high
PC1	diagnosis	CCSK	mannwhitney	13	764	4962	-0.000805477	rank_biserial	0.499597	-4.51938	-4.59895	0.99652	FALSE	0.99652	FALSE	low

### Sheet: Table S8
run	geneset	contrast	significance	theme	mean_effect	n_terms	n_up	n_down
gobp_sampletype	GOBP	CELL_LINE_vs_rest	non_significant	amino acid metabolic process	0.0035	6	4	2
gobp_sampletype	GOBP	CELL_LINE_vs_rest	non_significant	anatomical structure development	-0.0007	105	42	63
gobp_sampletype	GOBP	CELL_LINE_vs_rest	non_significant	autophagy	0.0002	8	5	3
gobp_sampletype	GOBP	CELL_LINE_vs_rest	non_significant	carbohydrate derivative metabolic process	0.0009	6	3	3
gobp_sampletype	GOBP	CELL_LINE_vs_rest	non_significant	carbohydrate metabolic process	0.0011	4	2	2
gobp_sampletype	GOBP	CELL_LINE_vs_rest	non_significant	cell adhesion	-0.0047	1	0	1
gobp_sampletype	GOBP	CELL_LINE_vs_rest	non_significant	cell differentiation	-0.0002	79	41	38
gobp_sampletype	GOBP	CELL_LINE_vs_rest	non_significant	cell junction organization	-0.005	7	1	6
gobp_sampletype	GOBP	CELL_LINE_vs_rest	non_significant	cell motility	0.0031	3	2	1
gobp_sampletype	GOBP	CELL_LINE_vs_rest	non_significant	chromatin organization	-0.0008	1	0	1
gobp_sampletype	GOBP	CELL_LINE_vs_rest	non_significant	cilium organization	0	4	2	2
gobp_sampletype	GOBP	CELL_LINE_vs_rest	non_significant	circulatory system process	-0.0011	4	2	2
gobp_sampletype	GOBP	CELL_LINE_vs_rest	non_significant	cytoskeleton organization	0.002	4	2	2
gobp_sampletype	GOBP	CELL_LINE_vs_rest	non_significant	defense response to other organism	-0.0002	1	0	1
gobp_sampletype	GOBP	CELL_LINE_vs_rest	non_significant	digestive system process	0.0091	1	1	0
gobp_sampletype	GOBP	CELL_LINE_vs_rest	non_significant	establishment or maintenance of cell polarity	-0.0032	2	0	2
gobp_sampletype	GOBP	CELL_LINE_vs_rest	non_significant	generation of precursor metabolites and energy	-0.0016	4	1	3
gobp_sampletype	GOBP	CELL_LINE_vs_rest	non_significant	immune system process	-0.0004	1	0	1
gobp_sampletype	GOBP	CELL_LINE_vs_rest	non_significant	inflammatory response	0.0001	1	1	0
gobp_sampletype	GOBP	CELL_LINE_vs_rest	non_significant	intracellular protein transport	-0.007	1	0	1
gobp_sampletype	GOBP	CELL_LINE_vs_rest	non_significant	lipid metabolic process	0.0006	21	8	13
gobp_sampletype	GOBP	CELL_LINE_vs_rest	non_significant	mRNA metabolic process	0.0015	4	3	1
gobp_sampletype	GOBP	CELL_LINE_vs_rest	non_significant	meiotic nuclear division	-0.0061	1	0	1
gobp_sampletype	GOBP	CELL_LINE_vs_rest	non_significant	membrane organization	-0.0016	3	1	2
gobp_sampletype	GOBP	CELL_LINE_vs_rest	non_significant	microtubule-based movement	0.0022	9	6	3
gobp_sampletype	GOBP	CELL_LINE_vs_rest	non_significant	mitochondrion organization	0.0013	2	1	1
gobp_sampletype	GOBP	CELL_LINE_vs_rest	non_significant	mitotic nuclear division	-0.0005	1	0	1
gobp_sampletype	GOBP	CELL_LINE_vs_rest	non_significant	modified amino acid metabolic process	-0.0058	1	0	1
gobp_sampletype	GOBP	CELL_LINE_vs_rest	non_significant	muscle system process	-0.0035	3	1	2
gobp_sampletype	GOBP	CELL_LINE_vs_rest	non_significant	nucleobase-containing small molecule metabolic process	-0.0017	21	7	14
gobp_sampletype	GOBP	CELL_LINE_vs_rest	non_significant	nucleocytoplasmic transport	-0.001	4	1	3
gobp_sampletype	GOBP	CELL_LINE_vs_rest	non_significant	programmed cell death	0.0002	23	10	13
gobp_sampletype	GOBP	CELL_LINE_vs_rest	non_significant	protein catabolic process	0	5	3	2
gobp_sampletype	GOBP	CELL_LINE_vs_rest	non_significant	protein localization to plasma membrane	0.003	1	1	0
gobp_sampletype	GOBP	CELL_LINE_vs_rest	non_significant	protein maturation	0.0004	2	1	1
gobp_sampletype	GOBP	CELL_LINE_vs_rest	non_significant	protein-containing complex assembly	-0.0005	3	1	2
gobp_sampletype	GOBP	CELL_LINE_vs_rest	non_significant	regulation of DNA-templated transcription	0.0006	1	1	0
gobp_sampletype	GOBP	CELL_LINE_vs_rest	non_significant	regulatory ncRNA-mediated gene silencing	0.0009	3	2	1
gobp_sampletype	GOBP	CELL_LINE_vs_rest	non_significant	reproductive process	-0.0003	5	2	3
gobp_sampletype	GOBP	CELL_LINE_vs_rest	non_significant	signaling	0.0011	33	19	14
gobp_sampletype	GOBP	CELL_LINE_vs_rest	non_significant	sulfur compound metabolic process	0.0003	4	2	2
gobp_sampletype	GOBP	CELL_LINE_vs_rest	non_significant	transmembrane transport	-0.0005	6	3	3
gobp_sampletype	GOBP	CELL_LINE_vs_rest	non_significant	unmapped	-0.0006	195	90	105
gobp_sampletype	GOBP	CELL_LINE_vs_rest	non_significant	vesicle-mediated transport	-0.0098	12	0	12
gobp_sampletype	GOBP	CELL_LINE_vs_rest	non_significant	vitamin metabolic process	-0.0046	1	0	1
gobp_sampletype	GOBP	CELL_LINE_vs_rest	non_significant	wound healing	-0.0047	1	0	1
gobp_sampletype	GOBP	CELL_LINE_vs_rest	significant	DNA recombination	0.0587	13	13	0
gobp_sampletype	GOBP	CELL_LINE_vs_rest	significant	DNA repair	0.0592	29	29	0
gobp_sampletype	GOBP	CELL_LINE_vs_rest	significant	DNA replication	0.0908	18	18	0
gobp_sampletype	GOBP	CELL_LINE_vs_rest	significant	DNA-templated transcription	0.0296	21	18	3
gobp_sampletype	GOBP	CELL_LINE_vs_rest	significant	amino acid metabolic process	0.0255	14	11	3
gobp_sampletype	GOBP	CELL_LINE_vs_rest	significant	anatomical structure development	-0.027	401	89	312
gobp_sampletype	GOBP	CELL_LINE_vs_rest	significant	autophagy	-0.013	21	1	20
gobp_sampletype	GOBP	CELL_LINE_vs_rest	significant	carbohydrate derivative metabolic process	-0.0327	29	4	25
gobp_sampletype	GOBP	CELL_LINE_vs_rest	significant	carbohydrate metabolic process	-0.0263	38	2	36
gobp_sampletype	GOBP	CELL_LINE_vs_rest	significant	cell adhesion	-0.0802	59	0	59
gobp_sampletype	GOBP	CELL_LINE_vs_rest	significant	cell differentiation	-0.0333	357	80	277
gobp_sampletype	GOBP	CELL_LINE_vs_rest	significant	cell junction organization	-0.031	64	7	57
gobp_sampletype	GOBP	CELL_LINE_vs_rest	significant	cell motility	-0.0859	91	2	89
gobp_sampletype	GOBP	CELL_LINE_vs_rest	significant	chromatin organization	0.0463	21	20	1
gobp_sampletype	GOBP	CELL_LINE_vs_rest	significant	chromosome segregation	0.1073	15	15	0
gobp_sampletype	GOBP	CELL_LINE_vs_rest	significant	cilium organization	0.0255	12	12	0
gobp_sampletype	GOBP	CELL_LINE_vs_rest	significant	circulatory system process	-0.0484	38	0	38
gobp_sampletype	GOBP	CELL_LINE_vs_rest	significant	cytokinesis	0.0474	5	5	0
gobp_sampletype	GOBP	CELL_LINE_vs_rest	significant	cytoplasmic translation	0.0264	7	7	0
gobp_sampletype	GOBP	CELL_LINE_vs_rest	significant	cytoskeleton organization	0.013	74	39	35
gobp_sampletype	GOBP	CELL_LINE_vs_rest	significant	defense response to other organism	-0.0543	75	2	73
gobp_sampletype	GOBP	CELL_LINE_vs_rest	significant	detoxification	-0.079	4	0	4
gobp_sampletype	GOBP	CELL_LINE_vs_rest	significant	digestive system process	-0.0446	12	0	12
gobp_sampletype	GOBP	CELL_LINE_vs_rest	significant	endocrine process	-0.0486	2	0	2
gobp_sampletype	GOBP	CELL_LINE_vs_rest	significant	establishment or maintenance of cell polarity	-0.029	6	3	3
gobp_sampletype	GOBP	CELL_LINE_vs_rest	significant	extracellular matrix organization	-0.0914	12	0	12
gobp_sampletype	GOBP	CELL_LINE_vs_rest	significant	generation of precursor metabolites and energy	-0.0053	13	7	6
gobp_sampletype	GOBP	CELL_LINE_vs_rest	significant	glycoprotein biosynthetic process	0.0091	9	6	3
gobp_sampletype	GOBP	CELL_LINE_vs_rest	significant	immune system process	-0.0968	158	2	156
gobp_sampletype	GOBP	CELL_LINE_vs_rest	significant	inflammatory response	-0.0951	34	0	34
gobp_sampletype	GOBP	CELL_LINE_vs_rest	significant	intracellular protein transport	0.0042	11	4	7
gobp_sampletype	GOBP	CELL_LINE_vs_rest	significant	lipid metabolic process	-0.0326	139	13	126
gobp_sampletype	GOBP	CELL_LINE_vs_rest	significant	lysosome organization	-0.0435	5	0	5
gobp_sampletype	GOBP	CELL_LINE_vs_rest	significant	mRNA metabolic process	0.0226	35	29	6
gobp_sampletype	GOBP	CELL_LINE_vs_rest	significant	meiotic nuclear division	0.1024	12	12	0
gobp_sampletype	GOBP	CELL_LINE_vs_rest	significant	membrane organization	-0.027	26	8	18
gobp_sampletype	GOBP	CELL_LINE_vs_rest	significant	microtubule-based movement	0.0197	9	9	0
gobp_sampletype	GOBP	CELL_LINE_vs_rest	significant	mitochondrial gene expression	0.0695	6	6	0
gobp_sampletype	GOBP	CELL_LINE_vs_rest	significant	mitochondrion organization	0.0003	23	11	12
gobp_sampletype	GOBP	CELL_LINE_vs_rest	significant	mitotic cell cycle	0.0678	19	19	0
gobp_sampletype	GOBP	CELL_LINE_vs_rest	significant	mitotic nuclear division	0.091	16	16	0
gobp_sampletype	GOBP	CELL_LINE_vs_rest	significant	modified amino acid metabolic process	0.0049	11	5	6
gobp_sampletype	GOBP	CELL_LINE_vs_rest	significant	muscle system process	-0.0389	46	0	46
gobp_sampletype	GOBP	CELL_LINE_vs_rest	significant	nervous system process	-0.018	34	6	28
gobp_sampletype	GOBP	CELL_LINE_vs_rest	significant	nitrogen cycle metabolic process	0.0614	2	2	0
gobp_sampletype	GOBP	CELL_LINE_vs_rest	significant	nucleobase-containing small molecule metabolic process	0.0082	88	57	31
gobp_sampletype	GOBP	CELL_LINE_vs_rest	significant	nucleocytoplasmic transport	0.0171	11	7	4
gobp_sampletype	GOBP	CELL_LINE_vs_rest	significant	peroxisome organization	0.0249	2	2	0
gobp_sampletype	GOBP	CELL_LINE_vs_rest	significant	programmed cell death	-0.0374	97	10	87
gobp_sampletype	GOBP	CELL_LINE_vs_rest	significant	protein catabolic process	-0.0101	25	11	14
gobp_sampletype	GOBP	CELL_LINE_vs_rest	significant	protein localization to plasma membrane	-0.0361	4	0	4
gobp_sampletype	GOBP	CELL_LINE_vs_rest	significant	protein maturation	-0.0576	17	2	15
gobp_sampletype	GOBP	CELL_LINE_vs_rest	significant	protein-containing complex assembly	-0.0307	40	10	30
gobp_sampletype	GOBP	CELL_LINE_vs_rest	significant	regulation of DNA-templated transcription	0.0254	11	10	1
gobp_sampletype	GOBP	CELL_LINE_vs_rest	significant	regulatory ncRNA-mediated gene silencing	0.0323	9	8	1
gobp_sampletype	GOBP	CELL_LINE_vs_rest	significant	renal system process	-0.0644	12	0	12
gobp_sampletype	GOBP	CELL_LINE_vs_rest	significant	reproductive process	0.0096	32	16	16
gobp_sampletype	GOBP	CELL_LINE_vs_rest	significant	respiratory system process	-0.0306	4	1	3
gobp_sampletype	GOBP	CELL_LINE_vs_rest	significant	ribosome biogenesis	0.074	20	20	0
gobp_sampletype	GOBP	CELL_LINE_vs_rest	significant	signaling	-0.0327	331	42	289
gobp_sampletype	GOBP	CELL_LINE_vs_rest	significant	snRNA metabolic process	0.0591	3	3	0
gobp_sampletype	GOBP	CELL_LINE_vs_rest	significant	sulfur compound metabolic process	-0.0276	6	1	5
gobp_sampletype	GOBP	CELL_LINE_vs_rest	significant	tRNA metabolic process	0.071	12	12	0
gobp_sampletype	GOBP	CELL_LINE_vs_rest	significant	telomere organization	0.0428	15	15	0
gobp_sampletype	GOBP	CELL_LINE_vs_rest	significant	transmembrane transport	-0.02	78	22	56
gobp_sampletype	GOBP	CELL_LINE_vs_rest	significant	unmapped	-0.0248	1561	381	1180
gobp_sampletype	GOBP	CELL_LINE_vs_rest	significant	vesicle-mediated transport	-0.0479	89	6	83
gobp_sampletype	GOBP	CELL_LINE_vs_rest	significant	vitamin metabolic process	0.0009	5	3	2
gobp_sampletype	GOBP	CELL_LINE_vs_rest	significant	wound healing	-0.0864	19	0	19
gobp_sampletype	GOBP	NORMAL_vs_rest	non_significant	DNA repair	0.0049	1	1	0
gobp_sampletype	GOBP	NORMAL_vs_rest	non_significant	DNA-templated transcription	0.0045	5	5	0
gobp_sampletype	GOBP	NORMAL_vs_rest	non_significant	amino acid metabolic process	-0.0005	7	4	3
gobp_sampletype	GOBP	NORMAL_vs_rest	non_significant	anatomical structure development	-0.0003	150	73	77
gobp_sampletype	GOBP	NORMAL_vs_rest	non_significant	autophagy	0.0032	5	5	0
gobp_sampletype	GOBP	NORMAL_vs_rest	non_significant	carbohydrate derivative metabolic process	-0.0003	5	4	1
gobp_sampletype	GOBP	NORMAL_vs_rest	non_significant	carbohydrate metabolic process	-0.0011	2	1	1
gobp_sampletype	GOBP	NORMAL_vs_rest	non_significant	cell adhesion	0.006	12	11	1
gobp_sampletype	GOBP	NORMAL_vs_rest	non_significant	cell differentiation	-0.0002	151	75	76
gobp_sampletype	GOBP	NORMAL_vs_rest	non_significant	cell junction organization	-0.0011	22	9	13
gobp_sampletype	GOBP	NORMAL_vs_rest	non_significant	cell motility	0.0058	28	22	6
gobp_sampletype	GOBP	NORMAL_vs_rest	non_significant	chromatin organization	-0.0024	5	1	4
gobp_sampletype	GOBP	NORMAL_vs_rest	non_significant	cilium organization	0.0016	3	2	1
gobp_sampletype	GOBP	NORMAL_vs_rest	non_significant	circulatory system process	0.0049	3	2	1
gobp_sampletype	GOBP	NORMAL_vs_rest	non_significant	cytoplasmic translation	0.0023	1	1	0
gobp_sampletype	GOBP	NORMAL_vs_rest	non_significant	cytoskeleton organization	-0.0017	11	3	8
gobp_sampletype	GOBP	NORMAL_vs_rest	non_significant	defense response to other organism	0.0014	14	7	7
gobp_sampletype	GOBP	NORMAL_vs_rest	non_significant	digestive system process	-0.0038	1	0	1
gobp_sampletype	GOBP	NORMAL_vs_rest	non_significant	establishment or maintenance of cell polarity	0.0025	4	4	0
gobp_sampletype	GOBP	NORMAL_vs_rest	non_significant	extracellular matrix organization	0.0055	3	2	1
gobp_sampletype	GOBP	NORMAL_vs_rest	non_significant	generation of precursor metabolites and energy	0.0008	3	2	1
gobp_sampletype	GOBP	NORMAL_vs_rest	non_significant	glycoprotein biosynthetic process	0.0003	1	1	0
gobp_sampletype	GOBP	NORMAL_vs_rest	non_significant	immune system process	0.0048	42	34	8
gobp_sampletype	GOBP	NORMAL_vs_rest	non_significant	inflammatory response	0.0038	16	11	5
gobp_sampletype	GOBP	NORMAL_vs_rest	non_significant	intracellular protein transport	0.0016	1	1	0
gobp_sampletype	GOBP	NORMAL_vs_rest	non_significant	lipid metabolic process	0.0012	18	8	10
gobp_sampletype	GOBP	NORMAL_vs_rest	non_significant	lysosome organization	0.0068	1	1	0
gobp_sampletype	GOBP	NORMAL_vs_rest	non_significant	mRNA metabolic process	0.0025	5	3	2
gobp_sampletype	GOBP	NORMAL_vs_rest	non_significant	meiotic nuclear division	-0.007	2	0	2
gobp_sampletype	GOBP	NORMAL_vs_rest	non_significant	membrane organization	-0.0003	4	3	1
gobp_sampletype	GOBP	NORMAL_vs_rest	non_significant	microtubule-based movement	-0.001	8	4	4
gobp_sampletype	GOBP	NORMAL_vs_rest	non_significant	mitochondrion organization	0.001	4	2	2
gobp_sampletype	GOBP	NORMAL_vs_rest	non_significant	muscle system process	0.0142	2	2	0
gobp_sampletype	GOBP	NORMAL_vs_rest	non_significant	nervous system process	0.0015	14	10	4
gobp_sampletype	GOBP	NORMAL_vs_rest	non_significant	nitrogen cycle metabolic process	0.0104	2	2	0
gobp_sampletype	GOBP	NORMAL_vs_rest	non_significant	nucleobase-containing small molecule metabolic process	-0.002	14	6	8
gobp_sampletype	GOBP	NORMAL_vs_rest	non_significant	nucleocytoplasmic transport	0.0024	2	2	0
gobp_sampletype	GOBP	NORMAL_vs_rest	non_significant	programmed cell death	-0.0005	34	15	19
gobp_sampletype	GOBP	NORMAL_vs_rest	non_significant	protein catabolic process	-0.0001	7	3	4
gobp_sampletype	GOBP	NORMAL_vs_rest	non_significant	protein maturation	-0.0004	7	5	2
gobp_sampletype	GOBP	NORMAL_vs_rest	non_significant	protein-containing complex assembly	0.0098	9	8	1
gobp_sampletype	GOBP	NORMAL_vs_rest	non_significant	regulation of DNA-templated transcription	0.0027	1	1	0
gobp_sampletype	GOBP	NORMAL_vs_rest	non_significant	regulatory ncRNA-mediated gene silencing	0.001	6	2	4
gobp_sampletype	GOBP	NORMAL_vs_rest	non_significant	renal system process	-0.0016	1	0	1
gobp_sampletype	GOBP	NORMAL_vs_rest	non_significant	reproductive process	0.0013	4	2	2
gobp_sampletype	GOBP	NORMAL_vs_rest	non_significant	respiratory system process	-0.0055	1	0	1
gobp_sampletype	GOBP	NORMAL_vs_rest	non_significant	signaling	0.0003	79	44	35
gobp_sampletype	GOBP	NORMAL_vs_rest	non_significant	sulfur compound metabolic process	0.0022	2	1	1
gobp_sampletype	GOBP	NORMAL_vs_rest	non_significant	telomere organization	-0.0041	2	0	2
gobp_sampletype	GOBP	NORMAL_vs_rest	non_significant	transmembrane transport	0.0007	15	7	8
gobp_sampletype	GOBP	NORMAL_vs_rest	non_significant	unmapped	0.0007	363	206	157
gobp_sampletype	GOBP	NORMAL_vs_rest	non_significant	vesicle-mediated transport	-0.0016	25	14	11
gobp_sampletype	GOBP	NORMAL_vs_rest	non_significant	vitamin metabolic process	-0.0081	1	0	1
gobp_sampletype	GOBP	NORMAL_vs_rest	non_significant	wound healing	0.0032	6	4	2
gobp_sampletype	GOBP	NORMAL_vs_rest	significant	DNA recombination	-0.0412	13	0	13
gobp_sampletype	GOBP	NORMAL_vs_rest	significant	DNA repair	-0.0538	28	1	27
gobp_sampletype	GOBP	NORMAL_vs_rest	significant	DNA replication	-0.0861	18	0	18
gobp_sampletype	GOBP	NORMAL_vs_rest	significant	DNA-templated transcription	-0.0358	16	1	15
gobp_sampletype	GOBP	NORMAL_vs_rest	significant	amino acid metabolic process	0.0076	13	9	4
gobp_sampletype	GOBP	NORMAL_vs_rest	significant	anatomical structure development	-0.0036	356	157	199
gobp_sampletype	GOBP	NORMAL_vs_rest	significant	autophagy	0.0195	24	24	0
gobp_sampletype	GOBP	NORMAL_vs_rest	significant	carbohydrate derivative metabolic process	-0.004	30	13	17
gobp_sampletype	GOBP	NORMAL_vs_rest	significant	carbohydrate metabolic process	0.0217	40	35	5
gobp_sampletype	GOBP	NORMAL_vs_rest	significant	cell adhesion	0.029	48	44	4
gobp_sampletype	GOBP	NORMAL_vs_rest	significant	cell differentiation	0.0035	285	156	129
gobp_sampletype	GOBP	NORMAL_vs_rest	significant	cell junction organization	0.0106	49	29	20
gobp_sampletype	GOBP	NORMAL_vs_rest	significant	cell motility	0.0273	66	62	4
gobp_sampletype	GOBP	NORMAL_vs_rest	significant	chromatin organization	-0.0238	17	2	15
gobp_sampletype	GOBP	NORMAL_vs_rest	significant	chromosome segregation	-0.1348	15	0	15
gobp_sampletype	GOBP	NORMAL_vs_rest	significant	cilium organization	0.0119	13	10	3
gobp_sampletype	GOBP	NORMAL_vs_rest	significant	circulatory system process	0.043	39	39	0
gobp_sampletype	GOBP	NORMAL_vs_rest	significant	cytokinesis	-0.0493	5	0	5
gobp_sampletype	GOBP	NORMAL_vs_rest	significant	cytoplasmic translation	-0.006	6	1	5
gobp_sampletype	GOBP	NORMAL_vs_rest	significant	cytoskeleton organization	-0.0132	67	30	37
gobp_sampletype	GOBP	NORMAL_vs_rest	significant	defense response to other organism	0.0234	62	54	8
gobp_sampletype	GOBP	NORMAL_vs_rest	significant	detoxification	0.0419	4	4	0
gobp_sampletype	GOBP	NORMAL_vs_rest	significant	digestive system process	0.0438	12	12	0
gobp_sampletype	GOBP	NORMAL_vs_rest	significant	endocrine process	0.0316	2	2	0
gobp_sampletype	GOBP	NORMAL_vs_rest	significant	establishment or maintenance of cell polarity	0.0292	4	4	0
gobp_sampletype	GOBP	NORMAL_vs_rest	significant	extracellular matrix organization	0.0233	9	8	1
gobp_sampletype	GOBP	NORMAL_vs_rest	significant	generation of precursor metabolites and energy	0.0059	14	9	5
gobp_sampletype	GOBP	NORMAL_vs_rest	significant	glycoprotein biosynthetic process	-0.0185	8	2	6
gobp_sampletype	GOBP	NORMAL_vs_rest	significant	immune system process	0.0248	117	106	11
gobp_sampletype	GOBP	NORMAL_vs_rest	significant	inflammatory response	0.0108	19	12	7
gobp_sampletype	GOBP	NORMAL_vs_rest	significant	intracellular protein transport	-0.002	11	6	5
gobp_sampletype	GOBP	NORMAL_vs_rest	significant	lipid metabolic process	0.0363	142	135	7
gobp_sampletype	GOBP	NORMAL_vs_rest	significant	lysosome organization	-0.003	4	2	2
gobp_sampletype	GOBP	NORMAL_vs_rest	significant	mRNA metabolic process	-0.0188	34	7	27
gobp_sampletype	GOBP	NORMAL_vs_rest	significant	meiotic nuclear division	-0.1088	11	0	11
gobp_sampletype	GOBP	NORMAL_vs_rest	significant	membrane organization	-0.0041	25	14	11
gobp_sampletype	GOBP	NORMAL_vs_rest	significant	microtubule-based movement	0.0264	10	8	2
gobp_sampletype	GOBP	NORMAL_vs_rest	significant	mitochondrial gene expression	-0.0469	6	0	6
gobp_sampletype	GOBP	NORMAL_vs_rest	significant	mitochondrion organization	-0.0222	21	4	17
gobp_sampletype	GOBP	NORMAL_vs_rest	significant	mitotic cell cycle	-0.0713	19	0	19
gobp_sampletype	GOBP	NORMAL_vs_rest	significant	mitotic nuclear division	-0.1236	17	0	17
gobp_sampletype	GOBP	NORMAL_vs_rest	significant	modified amino acid metabolic process	-0.0022	12	8	4
gobp_sampletype	GOBP	NORMAL_vs_rest	significant	muscle system process	0.0542	47	45	2
gobp_sampletype	GOBP	NORMAL_vs_rest	significant	nervous system process	0.017	20	18	2
gobp_sampletype	GOBP	NORMAL_vs_rest	significant	nucleobase-containing small molecule metabolic process	-0.0079	95	38	57
gobp_sampletype	GOBP	NORMAL_vs_rest	significant	nucleocytoplasmic transport	-0.0006	13	6	7
gobp_sampletype	GOBP	NORMAL_vs_rest	significant	peroxisome organization	0.0312	2	2	0
gobp_sampletype	GOBP	NORMAL_vs_rest	significant	programmed cell death	-0.0016	86	41	45
gobp_sampletype	GOBP	NORMAL_vs_rest	significant	protein catabolic process	-0.001	23	11	12
gobp_sampletype	GOBP	NORMAL_vs_rest	significant	protein localization to plasma membrane	0.0285	5	5	0
gobp_sampletype	GOBP	NORMAL_vs_rest	significant	protein maturation	0.0133	12	10	2
gobp_sampletype	GOBP	NORMAL_vs_rest	significant	protein-containing complex assembly	-0.0066	34	19	15
gobp_sampletype	GOBP	NORMAL_vs_rest	significant	regulation of DNA-templated transcription	-0.0323	11	1	10
gobp_sampletype	GOBP	NORMAL_vs_rest	significant	regulatory ncRNA-mediated gene silencing	-0.0006	6	3	3
gobp_sampletype	GOBP	NORMAL_vs_rest	significant	renal system process	0.0413	11	11	0
gobp_sampletype	GOBP	NORMAL_vs_rest	significant	reproductive process	-0.0106	33	19	14
gobp_sampletype	GOBP	NORMAL_vs_rest	significant	respiratory system process	0.0056	3	1	2
gobp_sampletype	GOBP	NORMAL_vs_rest	significant	ribosome biogenesis	-0.0631	20	0	20
gobp_sampletype	GOBP	NORMAL_vs_rest	significant	signaling	0.0119	285	213	72
gobp_sampletype	GOBP	NORMAL_vs_rest	significant	snRNA metabolic process	-0.0577	3	0	3
gobp_sampletype	GOBP	NORMAL_vs_rest	significant	sulfur compound metabolic process	0.0303	8	8	0
gobp_sampletype	GOBP	NORMAL_vs_rest	significant	tRNA metabolic process	-0.0547	12	0	12
gobp_sampletype	GOBP	NORMAL_vs_rest	significant	telomere organization	-0.0316	13	0	13
gobp_sampletype	GOBP	NORMAL_vs_rest	significant	transmembrane transport	0.0273	69	57	12
gobp_sampletype	GOBP	NORMAL_vs_rest	significant	unmapped	0.0098	1393	951	442
gobp_sampletype	GOBP	NORMAL_vs_rest	significant	vesicle-mediated transport	0.0137	76	56	20
gobp_sampletype	GOBP	NORMAL_vs_rest	significant	vitamin metabolic process	0.0068	5	3	2
gobp_sampletype	GOBP	NORMAL_vs_rest	significant	wound healing	0.0391	14	14	0
gobp_sampletype	GOBP	TUMOR_vs_rest	non_significant	DNA recombination	-0.0026	3	0	3
gobp_sampletype	GOBP	TUMOR_vs_rest	non_significant	DNA repair	-0.0011	9	4	5
gobp_sampletype	GOBP	TUMOR_vs_rest	non_significant	DNA replication	-0.0001	11	6	5
gobp_sampletype	GOBP	TUMOR_vs_rest	non_significant	DNA-templated transcription	-0.0006	5	2	3
gobp_sampletype	GOBP	TUMOR_vs_rest	non_significant	amino acid metabolic process	-0.0042	3	0	3
gobp_sampletype	GOBP	TUMOR_vs_rest	non_significant	anatomical structure development	0.0003	110	58	52
gobp_sampletype	GOBP	TUMOR_vs_rest	non_significant	autophagy	-0.0005	17	9	8
gobp_sampletype	GOBP	TUMOR_vs_rest	non_significant	carbohydrate derivative metabolic process	-0.0006	2	1	1
gobp_sampletype	GOBP	TUMOR_vs_rest	non_significant	carbohydrate metabolic process	0.0004	11	7	4
gobp_sampletype	GOBP	TUMOR_vs_rest	non_significant	cell adhesion	0.0034	4	3	1
gobp_sampletype	GOBP	TUMOR_vs_rest	non_significant	cell differentiation	0.0002	94	45	49
gobp_sampletype	GOBP	TUMOR_vs_rest	non_significant	cell junction organization	0.0019	21	13	8
gobp_sampletype	GOBP	TUMOR_vs_rest	non_significant	cell motility	0.0014	7	5	2
gobp_sampletype	GOBP	TUMOR_vs_rest	non_significant	chromatin organization	0.0011	5	3	2
gobp_sampletype	GOBP	TUMOR_vs_rest	non_significant	chromosome segregation	0.005	11	10	1
gobp_sampletype	GOBP	TUMOR_vs_rest	non_significant	cilium organization	-0.0061	1	0	1
gobp_sampletype	GOBP	TUMOR_vs_rest	non_significant	circulatory system process	0.0002	10	6	4
gobp_sampletype	GOBP	TUMOR_vs_rest	non_significant	cytokinesis	0.0005	2	2	0
gobp_sampletype	GOBP	TUMOR_vs_rest	non_significant	cytoplasmic translation	-0.0014	2	1	1
gobp_sampletype	GOBP	TUMOR_vs_rest	non_significant	cytoskeleton organization	-0.0006	30	13	17
gobp_sampletype	GOBP	TUMOR_vs_rest	non_significant	defense response to other organism	-0.0001	7	4	3
gobp_sampletype	GOBP	TUMOR_vs_rest	non_significant	digestive system process	0.0042	8	5	3
gobp_sampletype	GOBP	TUMOR_vs_rest	non_significant	establishment or maintenance of cell polarity	0.0002	1	1	0
gobp_sampletype	GOBP	TUMOR_vs_rest	non_significant	generation of precursor metabolites and energy	-0.0005	9	4	5
gobp_sampletype	GOBP	TUMOR_vs_rest	non_significant	glycoprotein biosynthetic process	-0.0014	2	0	2
gobp_sampletype	GOBP	TUMOR_vs_rest	non_significant	immune system process	0.0025	8	7	1
gobp_sampletype	GOBP	TUMOR_vs_rest	non_significant	inflammatory response	0.005	2	2	0
gobp_sampletype	GOBP	TUMOR_vs_rest	non_significant	intracellular protein transport	0.0008	4	2	2
gobp_sampletype	GOBP	TUMOR_vs_rest	non_significant	lipid metabolic process	-0.0003	39	16	23
gobp_sampletype	GOBP	TUMOR_vs_rest	non_significant	lysosome organization	0.0019	1	1	0
gobp_sampletype	GOBP	TUMOR_vs_rest	non_significant	mRNA metabolic process	0.0013	6	5	1
gobp_sampletype	GOBP	TUMOR_vs_rest	non_significant	meiotic nuclear division	-0.0029	9	3	6
gobp_sampletype	GOBP	TUMOR_vs_rest	non_significant	membrane organization	0.0016	1	1	0
gobp_sampletype	GOBP	TUMOR_vs_rest	non_significant	microtubule-based movement	-0.0031	4	1	3
gobp_sampletype	GOBP	TUMOR_vs_rest	non_significant	mitochondrial gene expression	-0.0056	1	0	1
gobp_sampletype	GOBP	TUMOR_vs_rest	non_significant	mitochondrion organization	0.0029	4	3	1
gobp_sampletype	GOBP	TUMOR_vs_rest	non_significant	mitotic cell cycle	-0.0003	9	3	6
gobp_sampletype	GOBP	TUMOR_vs_rest	non_significant	mitotic nuclear division	0.0057	8	8	0
gobp_sampletype	GOBP	TUMOR_vs_rest	non_significant	modified amino acid metabolic process	0.0034	5	4	1
gobp_sampletype	GOBP	TUMOR_vs_rest	non_significant	muscle system process	-0.0016	16	4	12
gobp_sampletype	GOBP	TUMOR_vs_rest	non_significant	nervous system process	-0.0011	5	2	3
gobp_sampletype	GOBP	TUMOR_vs_rest	non_significant	nucleobase-containing small molecule metabolic process	0.0009	23	15	8
gobp_sampletype	GOBP	TUMOR_vs_rest	non_significant	nucleocytoplasmic transport	-0.0011	4	0	4
gobp_sampletype	GOBP	TUMOR_vs_rest	non_significant	programmed cell death	0.0025	13	10	3
gobp_sampletype	GOBP	TUMOR_vs_rest	non_significant	protein catabolic process	0.0001	8	5	3
gobp_sampletype	GOBP	TUMOR_vs_rest	non_significant	protein-containing complex assembly	-0.0011	10	3	7
gobp_sampletype	GOBP	TUMOR_vs_rest	non_significant	regulation of DNA-templated transcription	-0.0018	3	0	3
gobp_sampletype	GOBP	TUMOR_vs_rest	non_significant	regulatory ncRNA-mediated gene silencing	0.0001	2	1	1
gobp_sampletype	GOBP	TUMOR_vs_rest	non_significant	renal system process	0.0017	3	2	1
gobp_sampletype	GOBP	TUMOR_vs_rest	non_significant	reproductive process	0	13	5	8
gobp_sampletype	GOBP	TUMOR_vs_rest	non_significant	ribosome biogenesis	-0.0028	7	2	5
gobp_sampletype	GOBP	TUMOR_vs_rest	non_significant	signaling	0.0012	69	42	27
gobp_sampletype	GOBP	TUMOR_vs_rest	non_significant	snRNA metabolic process	0.0014	2	1	1
gobp_sampletype	GOBP	TUMOR_vs_rest	non_significant	sulfur compound metabolic process	-0.0049	2	0	2
gobp_sampletype	GOBP	TUMOR_vs_rest	non_significant	tRNA metabolic process	0.0012	3	2	1
gobp_sampletype	GOBP	TUMOR_vs_rest	non_significant	telomere organization	0.0037	4	3	1
gobp_sampletype	GOBP	TUMOR_vs_rest	non_significant	transmembrane transport	-0.0011	15	5	10
gobp_sampletype	GOBP	TUMOR_vs_rest	non_significant	unmapped	-0.0001	367	191	176
gobp_sampletype	GOBP	TUMOR_vs_rest	non_significant	vesicle-mediated transport	0.0021	15	9	6
gobp_sampletype	GOBP	TUMOR_vs_rest	non_significant	vitamin metabolic process	-0.0048	3	0	3
gobp_sampletype	GOBP	TUMOR_vs_rest	non_significant	wound healing	0.0029	1	1	0
gobp_sampletype	GOBP	TUMOR_vs_rest	significant	DNA recombination	-0.0156	10	1	9
gobp_sampletype	GOBP	TUMOR_vs_rest	significant	DNA repair	-0.0095	20	6	14
gobp_sampletype	GOBP	TUMOR_vs_rest	significant	DNA replication	-0.0171	7	2	5
gobp_sampletype	GOBP	TUMOR_vs_rest	significant	DNA-templated transcription	-0.0041	16	7	9
gobp_sampletype	GOBP	TUMOR_vs_rest	significant	amino acid metabolic process	-0.0162	17	2	15
gobp_sampletype	GOBP	TUMOR_vs_rest	significant	anatomical structure development	0.0188	396	324	72
gobp_sampletype	GOBP	TUMOR_vs_rest	significant	autophagy	-0.0085	12	4	8
gobp_sampletype	GOBP	TUMOR_vs_rest	significant	carbohydrate derivative metabolic process	0.0198	33	28	5
gobp_sampletype	GOBP	TUMOR_vs_rest	significant	carbohydrate metabolic process	0.0037	31	18	13
gobp_sampletype	GOBP	TUMOR_vs_rest	significant	cell adhesion	0.0369	56	55	1
gobp_sampletype	GOBP	TUMOR_vs_rest	significant	cell differentiation	0.0198	342	276	66
gobp_sampletype	GOBP	TUMOR_vs_rest	significant	cell junction organization	0.0185	50	41	9
gobp_sampletype	GOBP	TUMOR_vs_rest	significant	cell motility	0.0423	87	78	9
gobp_sampletype	GOBP	TUMOR_vs_rest	significant	chromatin organization	-0.0215	17	3	14
gobp_sampletype	GOBP	TUMOR_vs_rest	significant	chromosome segregation	0.0271	4	4	0
gobp_sampletype	GOBP	TUMOR_vs_rest	significant	cilium organization	-0.0182	15	0	15
gobp_sampletype	GOBP	TUMOR_vs_rest	significant	circulatory system process	0.0052	32	19	13
gobp_sampletype	GOBP	TUMOR_vs_rest	significant	cytokinesis	-0.002	3	1	2
gobp_sampletype	GOBP	TUMOR_vs_rest	significant	cytoplasmic translation	-0.0183	5	0	5
gobp_sampletype	GOBP	TUMOR_vs_rest	significant	cytoskeleton organization	-0.0013	48	25	23
gobp_sampletype	GOBP	TUMOR_vs_rest	significant	defense response to other organism	0.0242	69	63	6
gobp_sampletype	GOBP	TUMOR_vs_rest	significant	detoxification	0.0247	4	4	0
gobp_sampletype	GOBP	TUMOR_vs_rest	significant	digestive system process	-0.0014	5	3	2
gobp_sampletype	GOBP	TUMOR_vs_rest	significant	endocrine process	0.0119	2	2	0
gobp_sampletype	GOBP	TUMOR_vs_rest	significant	establishment or maintenance of cell polarity	0.0055	7	2	5
gobp_sampletype	GOBP	TUMOR_vs_rest	significant	extracellular matrix organization	0.0456	12	12	0
gobp_sampletype	GOBP	TUMOR_vs_rest	significant	generation of precursor metabolites and energy	0.0003	8	3	5
gobp_sampletype	GOBP	TUMOR_vs_rest	significant	glycoprotein biosynthetic process	0.0053	7	3	4
gobp_sampletype	GOBP	TUMOR_vs_rest	significant	immune system process	0.0505	151	148	3
gobp_sampletype	GOBP	TUMOR_vs_rest	significant	inflammatory response	0.0555	33	33	0
gobp_sampletype	GOBP	TUMOR_vs_rest	significant	intracellular protein transport	-0.0019	8	3	5
gobp_sampletype	GOBP	TUMOR_vs_rest	significant	lipid metabolic process	-0.0013	121	56	65
gobp_sampletype	GOBP	TUMOR_vs_rest	significant	lysosome organization	0.0338	4	4	0
gobp_sampletype	GOBP	TUMOR_vs_rest	significant	mRNA metabolic process	-0.0043	33	14	19
gobp_sampletype	GOBP	TUMOR_vs_rest	significant	meiotic nuclear division	-0.0087	4	1	3
gobp_sampletype	GOBP	TUMOR_vs_rest	significant	membrane organization	0.0176	28	23	5
gobp_sampletype	GOBP	TUMOR_vs_rest	significant	microtubule-based movement	-0.0183	14	0	14
gobp_sampletype	GOBP	TUMOR_vs_rest	significant	mitochondrial gene expression	-0.0181	5	0	5
gobp_sampletype	GOBP	TUMOR_vs_rest	significant	mitochondrion organization	0.0118	21	14	7
gobp_sampletype	GOBP	TUMOR_vs_rest	significant	mitotic cell cycle	-0.0016	10	4	6
gobp_sampletype	GOBP	TUMOR_vs_rest	significant	mitotic nuclear division	0.0288	9	9	0
gobp_sampletype	GOBP	TUMOR_vs_rest	significant	modified amino acid metabolic process	-0.0045	7	2	5
gobp_sampletype	GOBP	TUMOR_vs_rest	significant	muscle system process	-0.0102	33	8	25
gobp_sampletype	GOBP	TUMOR_vs_rest	significant	nervous system process	0.0061	29	22	7
gobp_sampletype	GOBP	TUMOR_vs_rest	significant	nitrogen cycle metabolic process	-0.0438	2	0	2
gobp_sampletype	GOBP	TUMOR_vs_rest	significant	nucleobase-containing small molecule metabolic process	0.0001	86	46	40
gobp_sampletype	GOBP	TUMOR_vs_rest	significant	nucleocytoplasmic transport	-0.0098	11	3	8
gobp_sampletype	GOBP	TUMOR_vs_rest	significant	peroxisome organization	-0.0332	2	0	2
gobp_sampletype	GOBP	TUMOR_vs_rest	significant	programmed cell death	0.0214	107	94	13
gobp_sampletype	GOBP	TUMOR_vs_rest	significant	protein catabolic process	0.0076	22	12	10
gobp_sampletype	GOBP	TUMOR_vs_rest	significant	protein localization to plasma membrane	0.0011	5	3	2
gobp_sampletype	GOBP	TUMOR_vs_rest	significant	protein maturation	0.027	19	16	3
gobp_sampletype	GOBP	TUMOR_vs_rest	significant	protein-containing complex assembly	0.0257	33	29	4
gobp_sampletype	GOBP	TUMOR_vs_rest	significant	regulation of DNA-templated transcription	0.0039	9	6	3
gobp_sampletype	GOBP	TUMOR_vs_rest	significant	regulatory ncRNA-mediated gene silencing	-0.0183	10	3	7
gobp_sampletype	GOBP	TUMOR_vs_rest	significant	renal system process	0.0236	9	7	2
gobp_sampletype	GOBP	TUMOR_vs_rest	significant	reproductive process	0.0003	24	10	14
gobp_sampletype	GOBP	TUMOR_vs_rest	significant	respiratory system process	0.0172	4	3	1
gobp_sampletype	GOBP	TUMOR_vs_rest	significant	ribosome biogenesis	-0.0131	13	3	10
gobp_sampletype	GOBP	TUMOR_vs_rest	significant	signaling	0.0157	295	230	65
gobp_sampletype	GOBP	TUMOR_vs_rest	significant	snRNA metabolic process	-0.0131	1	0	1
gobp_sampletype	GOBP	TUMOR_vs_rest	significant	sulfur compound metabolic process	-0.0038	8	3	5
gobp_sampletype	GOBP	TUMOR_vs_rest	significant	tRNA metabolic process	-0.017	9	0	9
gobp_sampletype	GOBP	TUMOR_vs_rest	significant	telomere organization	-0.0156	11	0	11
gobp_sampletype	GOBP	TUMOR_vs_rest	significant	transmembrane transport	-0.0015	69	32	37
gobp_sampletype	GOBP	TUMOR_vs_rest	significant	unmapped	0.0115	1389	943	446
gobp_sampletype	GOBP	TUMOR_vs_rest	significant	vesicle-mediated transport	0.0244	86	72	14
gobp_sampletype	GOBP	TUMOR_vs_rest	significant	vitamin metabolic process	-0.0001	3	1	2
gobp_sampletype	GOBP	TUMOR_vs_rest	significant	wound healing	0.0362	19	18	1
gobp_diagnosis	GOBP	ASPS_vs_rest	non_significant	DNA recombination	0.003	2	1	1
gobp_diagnosis	GOBP	ASPS_vs_rest	non_significant	DNA repair	-0.0108	3	0	3
gobp_diagnosis	GOBP	ASPS_vs_rest	non_significant	DNA replication	-0.0168	2	0	2
gobp_diagnosis	GOBP	ASPS_vs_rest	non_significant	DNA-templated transcription	-0.0027	6	2	4
gobp_diagnosis	GOBP	ASPS_vs_rest	non_significant	amino acid metabolic process	-0.0069	7	2	5
gobp_diagnosis	GOBP	ASPS_vs_rest	non_significant	anatomical structure development	-0.0041	275	100	175
gobp_diagnosis	GOBP	ASPS_vs_rest	non_significant	carbohydrate derivative metabolic process	0.0049	8	6	2
gobp_diagnosis	GOBP	ASPS_vs_rest	non_significant	carbohydrate metabolic process	0.0137	5	4	1
gobp_diagnosis	GOBP	ASPS_vs_rest	non_significant	cell adhesion	0.0115	20	17	3
gobp_diagnosis	GOBP	ASPS_vs_rest	non_significant	cell differentiation	0.0027	209	123	86
gobp_diagnosis	GOBP	ASPS_vs_rest	non_significant	cell junction organization	-0.0033	20	8	12
gobp_diagnosis	GOBP	ASPS_vs_rest	non_significant	cell motility	0.011	25	17	8
gobp_diagnosis	GOBP	ASPS_vs_rest	non_significant	chromatin organization	-0.0043	3	1	2
gobp_diagnosis	GOBP	ASPS_vs_rest	non_significant	cilium organization	-0.0179	3	0	3
gobp_diagnosis	GOBP	ASPS_vs_rest	non_significant	circulatory system process	0.0069	16	12	4
gobp_diagnosis	GOBP	ASPS_vs_rest	non_significant	cytoplasmic translation	-0.0045	2	1	1
gobp_diagnosis	GOBP	ASPS_vs_rest	non_significant	cytoskeleton organization	0.0024	19	10	9
gobp_diagnosis	GOBP	ASPS_vs_rest	non_significant	defense response to other organism	0.0078	20	15	5
gobp_diagnosis	GOBP	ASPS_vs_rest	non_significant	digestive system process	0.0049	8	6	2
gobp_diagnosis	GOBP	ASPS_vs_rest	non_significant	establishment or maintenance of cell polarity	0.0135	2	2	0
gobp_diagnosis	GOBP	ASPS_vs_rest	non_significant	extracellular matrix organization	0.0005	6	2	4
gobp_diagnosis	GOBP	ASPS_vs_rest	non_significant	glycoprotein biosynthetic process	0.0012	4	2	2
gobp_diagnosis	GOBP	ASPS_vs_rest	non_significant	immune system process	0.0111	30	22	8
gobp_diagnosis	GOBP	ASPS_vs_rest	non_significant	inflammatory response	0.0193	8	8	0
gobp_diagnosis	GOBP	ASPS_vs_rest	non_significant	intracellular protein transport	-0.0007	2	1	1
gobp_diagnosis	GOBP	ASPS_vs_rest	non_significant	lipid metabolic process	0.0073	37	25	12
gobp_diagnosis	GOBP	ASPS_vs_rest	non_significant	mRNA metabolic process	-0.0147	4	1	3
gobp_diagnosis	GOBP	ASPS_vs_rest	non_significant	meiotic nuclear division	-0.0287	1	0	1
gobp_diagnosis	GOBP	ASPS_vs_rest	non_significant	membrane organization	-0.0038	7	4	3
gobp_diagnosis	GOBP	ASPS_vs_rest	non_significant	microtubule-based movement	-0.0098	5	2	3
gobp_diagnosis	GOBP	ASPS_vs_rest	non_significant	mitochondrial gene expression	0.0071	3	2	1
gobp_diagnosis	GOBP	ASPS_vs_rest	non_significant	mitochondrion organization	0.0122	3	3	0
gobp_diagnosis	GOBP	ASPS_vs_rest	non_significant	mitotic cell cycle	-0.0123	1	0	1
gobp_diagnosis	GOBP	ASPS_vs_rest	non_significant	modified amino acid metabolic process	0.0024	5	3	2
gobp_diagnosis	GOBP	ASPS_vs_rest	non_significant	muscle system process	0.0033	23	13	10
gobp_diagnosis	GOBP	ASPS_vs_rest	non_significant	nervous system process	-0.0018	22	9	13
gobp_diagnosis	GOBP	ASPS_vs_rest	non_significant	nitrogen cycle metabolic process	-0.0214	2	0	2
gobp_diagnosis	GOBP	ASPS_vs_rest	non_significant	nucleobase-containing small molecule metabolic process	0.0061	24	16	8
gobp_diagnosis	GOBP	ASPS_vs_rest	non_significant	nucleocytoplasmic transport	0.0023	6	4	2
gobp_diagnosis	GOBP	ASPS_vs_rest	non_significant	programmed cell death	0.0048	33	26	7
gobp_diagnosis	GOBP	ASPS_vs_rest	non_significant	protein catabolic process	0.0024	8	4	4
gobp_diagnosis	GOBP	ASPS_vs_rest	non_significant	protein localization to plasma membrane	0.0116	1	1	0
gobp_diagnosis	GOBP	ASPS_vs_rest	non_significant	protein maturation	0.0067	7	5	2
gobp_diagnosis	GOBP	ASPS_vs_rest	non_significant	protein-containing complex assembly	0.005	18	9	9
gobp_diagnosis	GOBP	ASPS_vs_rest	non_significant	regulation of DNA-templated transcription	0.0111	1	1	0
gobp_diagnosis	GOBP	ASPS_vs_rest	non_significant	regulatory ncRNA-mediated gene silencing	-0.009	2	0	2
gobp_diagnosis	GOBP	ASPS_vs_rest	non_significant	renal system process	0.0119	4	3	1
gobp_diagnosis	GOBP	ASPS_vs_rest	non_significant	reproductive process	-0.0017	16	7	9
gobp_diagnosis	GOBP	ASPS_vs_rest	non_significant	respiratory system process	-0.0053	1	0	1
gobp_diagnosis	GOBP	ASPS_vs_rest	non_significant	ribosome biogenesis	-0.008	12	2	10
gobp_diagnosis	GOBP	ASPS_vs_rest	non_significant	signaling	0.0041	159	107	52
gobp_diagnosis	GOBP	ASPS_vs_rest	non_significant	sulfur compound metabolic process	-0.0075	3	2	1
gobp_diagnosis	GOBP	ASPS_vs_rest	non_significant	tRNA metabolic process	-0.0171	4	0	4
gobp_diagnosis	GOBP	ASPS_vs_rest	non_significant	transmembrane transport	0.0041	33	23	10
gobp_diagnosis	GOBP	ASPS_vs_rest	non_significant	unmapped	0.002	571	339	232
gobp_diagnosis	GOBP	ASPS_vs_rest	non_significant	vesicle-mediated transport	-0.0046	34	17	17
gobp_diagnosis	GOBP	ASPS_vs_rest	non_significant	vitamin metabolic process	0.008	2	1	1
gobp_diagnosis	GOBP	ASPS_vs_rest	non_significant	wound healing	0.0206	11	10	1
gobp_diagnosis	GOBP	ASPS_vs_rest	significant	DNA recombination	-0.0507	11	0	11
gobp_diagnosis	GOBP	ASPS_vs_rest	significant	DNA repair	-0.0583	26	0	26
gobp_diagnosis	GOBP	ASPS_vs_rest	significant	DNA replication	-0.0684	16	0	16
gobp_diagnosis	GOBP	ASPS_vs_rest	significant	DNA-templated transcription	-0.039	15	0	15
gobp_diagnosis	GOBP	ASPS_vs_rest	significant	amino acid metabolic process	0.0136	13	10	3
gobp_diagnosis	GOBP	ASPS_vs_rest	significant	anatomical structure development	-0.0284	231	39	192
gobp_diagnosis	GOBP	ASPS_vs_rest	significant	autophagy	0.0379	29	29	0
gobp_diagnosis	GOBP	ASPS_vs_rest	significant	carbohydrate derivative metabolic process	0.0555	27	27	0
gobp_diagnosis	GOBP	ASPS_vs_rest	significant	carbohydrate metabolic process	0.0409	37	35	2
gobp_diagnosis	GOBP	ASPS_vs_rest	significant	cell adhesion	0.033	40	36	4
gobp_diagnosis	GOBP	ASPS_vs_rest	significant	cell differentiation	-0.0156	227	68	159
gobp_diagnosis	GOBP	ASPS_vs_rest	significant	cell junction organization	-0.0493	51	9	42
gobp_diagnosis	GOBP	ASPS_vs_rest	significant	cell motility	0.0406	69	67	2
gobp_diagnosis	GOBP	ASPS_vs_rest	significant	chromatin organization	-0.0567	19	1	18
gobp_diagnosis	GOBP	ASPS_vs_rest	significant	chromosome segregation	-0.0974	15	0	15
gobp_diagnosis	GOBP	ASPS_vs_rest	significant	cilium organization	-0.0386	13	0	13
gobp_diagnosis	GOBP	ASPS_vs_rest	significant	circulatory system process	0.0279	26	23	3
gobp_diagnosis	GOBP	ASPS_vs_rest	significant	cytokinesis	-0.0445	5	0	5
gobp_diagnosis	GOBP	ASPS_vs_rest	significant	cytoplasmic translation	0.0041	5	1	4
gobp_diagnosis	GOBP	ASPS_vs_rest	significant	cytoskeleton organization	-0.0384	59	14	45
gobp_diagnosis	GOBP	ASPS_vs_rest	significant	defense response to other organism	0.0441	56	54	2
gobp_diagnosis	GOBP	ASPS_vs_rest	significant	detoxification	0.0824	4	4	0
gobp_diagnosis	GOBP	ASPS_vs_rest	significant	digestive system process	0.0624	5	5	0
gobp_diagnosis	GOBP	ASPS_vs_rest	significant	endocrine process	0.0253	2	2	0
gobp_diagnosis	GOBP	ASPS_vs_rest	significant	establishment or maintenance of cell polarity	-0.0253	6	1	5
gobp_diagnosis	GOBP	ASPS_vs_rest	significant	extracellular matrix organization	0.0553	6	6	0
gobp_diagnosis	GOBP	ASPS_vs_rest	significant	generation of precursor metabolites and energy	0.0491	17	17	0
gobp_diagnosis	GOBP	ASPS_vs_rest	significant	glycoprotein biosynthetic process	0.0142	5	4	1
gobp_diagnosis	GOBP	ASPS_vs_rest	significant	immune system process	0.0605	129	128	1
gobp_diagnosis	GOBP	ASPS_vs_rest	significant	inflammatory response	0.056	27	26	1
gobp_diagnosis	GOBP	ASPS_vs_rest	significant	intracellular protein transport	0.0115	10	8	2
gobp_diagnosis	GOBP	ASPS_vs_rest	significant	lipid metabolic process	0.0517	123	121	2
gobp_diagnosis	GOBP	ASPS_vs_rest	significant	lysosome organization	0.0337	5	5	0
gobp_diagnosis	GOBP	ASPS_vs_rest	significant	mRNA metabolic process	-0.0414	35	0	35
gobp_diagnosis	GOBP	ASPS_vs_rest	significant	meiotic nuclear division	-0.0706	12	0	12
gobp_diagnosis	GOBP	ASPS_vs_rest	significant	membrane organization	0.0214	22	18	4
gobp_diagnosis	GOBP	ASPS_vs_rest	significant	microtubule-based movement	-0.026	13	2	11
gobp_diagnosis	GOBP	ASPS_vs_rest	significant	mitochondrial gene expression	0.022	3	3	0
gobp_diagnosis	GOBP	ASPS_vs_rest	significant	mitochondrion organization	0.0413	22	22	0
gobp_diagnosis	GOBP	ASPS_vs_rest	significant	mitotic cell cycle	-0.0466	18	1	17
gobp_diagnosis	GOBP	ASPS_vs_rest	significant	mitotic nuclear division	-0.0863	17	0	17
gobp_diagnosis	GOBP	ASPS_vs_rest	significant	modified amino acid metabolic process	0.0534	7	7	0
gobp_diagnosis	GOBP	ASPS_vs_rest	significant	muscle system process	0.0389	26	25	1
gobp_diagnosis	GOBP	ASPS_vs_rest	significant	nervous system process	-0.0361	12	2	10
gobp_diagnosis	GOBP	ASPS_vs_rest	significant	nucleobase-containing small molecule metabolic process	0.0406	85	78	7
gobp_diagnosis	GOBP	ASPS_vs_rest	significant	nucleocytoplasmic transport	-0.0153	9	3	6
gobp_diagnosis	GOBP	ASPS_vs_rest	significant	peroxisome organization	0.0285	2	2	0
gobp_diagnosis	GOBP	ASPS_vs_rest	significant	programmed cell death	0.037	87	79	8
gobp_diagnosis	GOBP	ASPS_vs_rest	significant	protein catabolic process	0.0138	22	14	8
gobp_diagnosis	GOBP	ASPS_vs_rest	significant	protein localization to plasma membrane	0.0194	4	4	0
gobp_diagnosis	GOBP	ASPS_vs_rest	significant	protein maturation	0.0425	12	10	2
gobp_diagnosis	GOBP	ASPS_vs_rest	significant	protein-containing complex assembly	0.0113	25	18	7
gobp_diagnosis	GOBP	ASPS_vs_rest	significant	regulation of DNA-templated transcription	-0.0416	11	0	11
gobp_diagnosis	GOBP	ASPS_vs_rest	significant	regulatory ncRNA-mediated gene silencing	-0.0425	10	0	10
gobp_diagnosis	GOBP	ASPS_vs_rest	significant	renal system process	0.0346	8	8	0
gobp_diagnosis	GOBP	ASPS_vs_rest	significant	reproductive process	-0.0225	21	7	14
gobp_diagnosis	GOBP	ASPS_vs_rest	significant	respiratory system process	-0.0576	3	0	3
gobp_diagnosis	GOBP	ASPS_vs_rest	significant	ribosome biogenesis	-0.0284	8	0	8
gobp_diagnosis	GOBP	ASPS_vs_rest	significant	signaling	0.0035	205	122	83
gobp_diagnosis	GOBP	ASPS_vs_rest	significant	snRNA metabolic process	-0.0403	3	0	3
gobp_diagnosis	GOBP	ASPS_vs_rest	significant	sulfur compound metabolic process	0.0394	7	7	0
gobp_diagnosis	GOBP	ASPS_vs_rest	significant	tRNA metabolic process	-0.0105	8	2	6
gobp_diagnosis	GOBP	ASPS_vs_rest	significant	telomere organization	-0.0376	15	0	15
gobp_diagnosis	GOBP	ASPS_vs_rest	significant	transmembrane transport	0.0337	51	49	2
gobp_diagnosis	GOBP	ASPS_vs_rest	significant	unmapped	0.0177	1185	830	355
gobp_diagnosis	GOBP	ASPS_vs_rest	significant	vesicle-mediated transport	0.0147	67	50	17
gobp_diagnosis	GOBP	ASPS_vs_rest	significant	vitamin metabolic process	0.0594	4	4	0
gobp_diagnosis	GOBP	ASPS_vs_rest	significant	wound healing	0.0362	9	9	0
gobp_diagnosis	GOBP	CCSK_vs_rest	non_significant	DNA recombination	0.0117	8	8	0
gobp_diagnosis	GOBP	CCSK_vs_rest	non_significant	DNA repair	0.0069	18	13	5
gobp_diagnosis	GOBP	CCSK_vs_rest	non_significant	DNA replication	0.0149	9	8	1
gobp_diagnosis	GOBP	CCSK_vs_rest	non_significant	DNA-templated transcription	-0.0019	12	5	7
gobp_diagnosis	GOBP	CCSK_vs_rest	non_significant	amino acid metabolic process	-0.0125	6	1	5
gobp_diagnosis	GOBP	CCSK_vs_rest	non_significant	anatomical structure development	0.0073	87	55	32
gobp_diagnosis	GOBP	CCSK_vs_rest	non_significant	autophagy	0.0001	3	1	2
gobp_diagnosis	GOBP	CCSK_vs_rest	non_significant	carbohydrate derivative metabolic process	-0.0055	13	5	8
gobp_diagnosis	GOBP	CCSK_vs_rest	non_significant	carbohydrate metabolic process	-0.0043	12	4	8
gobp_diagnosis	GOBP	CCSK_vs_rest	non_significant	cell adhesion	-0.0056	31	9	22
gobp_diagnosis	GOBP	CCSK_vs_rest	non_significant	cell differentiation	0.0033	127	76	51
gobp_diagnosis	GOBP	CCSK_vs_rest	non_significant	cell junction organization	0.0065	19	11	8
gobp_diagnosis	GOBP	CCSK_vs_rest	non_significant	cell motility	-0.0094	27	8	19
gobp_diagnosis	GOBP	CCSK_vs_rest	non_significant	chromatin organization	0.0059	7	6	1
gobp_diagnosis	GOBP	CCSK_vs_rest	non_significant	chromosome segregation	0.0121	13	10	3
gobp_diagnosis	GOBP	CCSK_vs_rest	non_significant	cilium organization	0.004	6	5	1
gobp_diagnosis	GOBP	CCSK_vs_rest	non_significant	circulatory system process	-0.0028	19	6	13
gobp_diagnosis	GOBP	CCSK_vs_rest	non_significant	cytokinesis	0.0092	3	3	0
gobp_diagnosis	GOBP	CCSK_vs_rest	non_significant	cytoplasmic translation	-0.0021	5	2	3
gobp_diagnosis	GOBP	CCSK_vs_rest	non_significant	cytoskeleton organization	0.0034	50	30	20
gobp_diagnosis	GOBP	CCSK_vs_rest	non_significant	defense response to other organism	-0.0091	24	5	19
gobp_diagnosis	GOBP	CCSK_vs_rest	non_significant	digestive system process	-0.0214	3	0	3
gobp_diagnosis	GOBP	CCSK_vs_rest	non_significant	endocrine process	0.0095	1	1	0
gobp_diagnosis	GOBP	CCSK_vs_rest	non_significant	establishment or maintenance of cell polarity	0.0188	1	1	0
gobp_diagnosis	GOBP	CCSK_vs_rest	non_significant	extracellular matrix organization	0.005	9	6	3
gobp_diagnosis	GOBP	CCSK_vs_rest	non_significant	generation of precursor metabolites and energy	0.0001	7	3	4
gobp_diagnosis	GOBP	CCSK_vs_rest	non_significant	glycoprotein biosynthetic process	0.0113	2	1	1
gobp_diagnosis	GOBP	CCSK_vs_rest	non_significant	immune system process	-0.0072	43	13	30
gobp_diagnosis	GOBP	CCSK_vs_rest	non_significant	inflammatory response	-0.0103	6	3	3
gobp_diagnosis	GOBP	CCSK_vs_rest	non_significant	intracellular protein transport	0.004	9	5	4
gobp_diagnosis	GOBP	CCSK_vs_rest	non_significant	lipid metabolic process	-0.0015	60	29	31
gobp_diagnosis	GOBP	CCSK_vs_rest	non_significant	lysosome organization	-0.0037	3	1	2
gobp_diagnosis	GOBP	CCSK_vs_rest	non_significant	mRNA metabolic process	-0.0049	17	5	12
gobp_diagnosis	GOBP	CCSK_vs_rest	non_significant	meiotic nuclear division	0.0067	12	7	5
gobp_diagnosis	GOBP	CCSK_vs_rest	non_significant	membrane organization	-0.0071	5	1	4
gobp_diagnosis	GOBP	CCSK_vs_rest	non_significant	microtubule-based movement	0.0139	9	9	0
gobp_diagnosis	GOBP	CCSK_vs_rest	non_significant	mitochondrial gene expression	-0.0165	4	0	4
gobp_diagnosis	GOBP	CCSK_vs_rest	non_significant	mitochondrion organization	-0.0054	2	0	2
gobp_diagnosis	GOBP	CCSK_vs_rest	non_significant	mitotic cell cycle	0.0094	8	6	2
gobp_diagnosis	GOBP	CCSK_vs_rest	non_significant	mitotic nuclear division	0.0123	16	13	3
gobp_diagnosis	GOBP	CCSK_vs_rest	non_significant	modified amino acid metabolic process	-0.0003	2	1	1
gobp_diagnosis	GOBP	CCSK_vs_rest	non_significant	muscle system process	0.0012	30	14	16
gobp_diagnosis	GOBP	CCSK_vs_rest	non_significant	nervous system process	-0.0009	20	11	9
gobp_diagnosis	GOBP	CCSK_vs_rest	non_significant	nitrogen cycle metabolic process	-0.0153	2	0	2
gobp_diagnosis	GOBP	CCSK_vs_rest	non_significant	nucleobase-containing small molecule metabolic process	-0.0061	21	6	15
gobp_diagnosis	GOBP	CCSK_vs_rest	non_significant	nucleocytoplasmic transport	0.0036	12	9	3
gobp_diagnosis	GOBP	CCSK_vs_rest	non_significant	peroxisome organization	0.0117	1	1	0
gobp_diagnosis	GOBP	CCSK_vs_rest	non_significant	programmed cell death	0.001	52	26	26
gobp_diagnosis	GOBP	CCSK_vs_rest	non_significant	protein catabolic process	-0.0038	12	4	8
gobp_diagnosis	GOBP	CCSK_vs_rest	non_significant	protein localization to plasma membrane	-0.009	1	0	1
gobp_diagnosis	GOBP	CCSK_vs_rest	non_significant	protein maturation	0.0029	3	3	0
gobp_diagnosis	GOBP	CCSK_vs_rest	non_significant	protein-containing complex assembly	-0.0067	5	1	4
gobp_diagnosis	GOBP	CCSK_vs_rest	non_significant	regulation of DNA-templated transcription	0.0007	6	4	2
gobp_diagnosis	GOBP	CCSK_vs_rest	non_significant	regulatory ncRNA-mediated gene silencing	0.0008	4	3	1
gobp_diagnosis	GOBP	CCSK_vs_rest	non_significant	renal system process	0.0072	6	4	2
gobp_diagnosis	GOBP	CCSK_vs_rest	non_significant	reproductive process	-0.0002	19	9	10
gobp_diagnosis	GOBP	CCSK_vs_rest	non_significant	respiratory system process	-0.0283	2	0	2
gobp_diagnosis	GOBP	CCSK_vs_rest	non_significant	ribosome biogenesis	-0.0118	3	0	3
gobp_diagnosis	GOBP	CCSK_vs_rest	non_significant	signaling	0.0013	137	78	59
gobp_diagnosis	GOBP	CCSK_vs_rest	non_significant	snRNA metabolic process	-0.0109	2	0	2
gobp_diagnosis	GOBP	CCSK_vs_rest	non_significant	sulfur compound metabolic process	-0.0064	4	1	3
gobp_diagnosis	GOBP	CCSK_vs_rest	non_significant	tRNA metabolic process	-0.0145	4	0	4
gobp_diagnosis	GOBP	CCSK_vs_rest	non_significant	telomere organization	0.0029	7	4	3
gobp_diagnosis	GOBP	CCSK_vs_rest	non_significant	transmembrane transport	-0.0019	36	19	17
gobp_diagnosis	GOBP	CCSK_vs_rest	non_significant	unmapped	-0.0022	664	290	374
gobp_diagnosis	GOBP	CCSK_vs_rest	non_significant	vesicle-mediated transport	-0.0114	37	11	26
gobp_diagnosis	GOBP	CCSK_vs_rest	non_significant	vitamin metabolic process	0.0005	3	2	1
gobp_diagnosis	GOBP	CCSK_vs_rest	non_significant	wound healing	-0.0031	14	7	7
gobp_diagnosis	GOBP	CCSK_vs_rest	significant	DNA recombination	0.0491	5	5	0
gobp_diagnosis	GOBP	CCSK_vs_rest	significant	DNA repair	0.0216	11	9	2
gobp_diagnosis	GOBP	CCSK_vs_rest	significant	DNA replication	0.0465	9	8	1
gobp_diagnosis	GOBP	CCSK_vs_rest	significant	DNA-templated transcription	0.0225	9	7	2
gobp_diagnosis	GOBP	CCSK_vs_rest	significant	amino acid metabolic process	-0.0341	14	2	12
gobp_diagnosis	GOBP	CCSK_vs_rest	significant	anatomical structure development	0.0936	419	411	8
gobp_diagnosis	GOBP	CCSK_vs_rest	significant	autophagy	-0.032	26	1	25
gobp_diagnosis	GOBP	CCSK_vs_rest	significant	carbohydrate derivative metabolic process	-0.0066	22	9	13
gobp_diagnosis	GOBP	CCSK_vs_rest	significant	carbohydrate metabolic process	-0.0148	30	14	16
gobp_diagnosis	GOBP	CCSK_vs_rest	significant	cell adhesion	-0.0215	29	9	20
gobp_diagnosis	GOBP	CCSK_vs_rest	significant	cell differentiation	0.0582	309	270	39
gobp_diagnosis	GOBP	CCSK_vs_rest	significant	cell junction organization	0.0594	52	45	7
gobp_diagnosis	GOBP	CCSK_vs_rest	significant	cell motility	-0.0209	67	23	44
gobp_diagnosis	GOBP	CCSK_vs_rest	significant	chromatin organization	0.0614	15	14	1
gobp_diagnosis	GOBP	CCSK_vs_rest	significant	chromosome segregation	0.0329	2	2	0
gobp_diagnosis	GOBP	CCSK_vs_rest	significant	cilium organization	0.0365	10	10	0
gobp_diagnosis	GOBP	CCSK_vs_rest	significant	circulatory system process	0.0265	23	15	8
gobp_diagnosis	GOBP	CCSK_vs_rest	significant	cytokinesis	0.0193	2	2	0
gobp_diagnosis	GOBP	CCSK_vs_rest	significant	cytoplasmic translation	0.0225	2	2	0
gobp_diagnosis	GOBP	CCSK_vs_rest	significant	cytoskeleton organization	0.0038	28	12	16
gobp_diagnosis	GOBP	CCSK_vs_rest	significant	defense response to other organism	-0.0442	52	5	47
gobp_diagnosis	GOBP	CCSK_vs_rest	significant	detoxification	-0.0944	4	0	4
gobp_diagnosis	GOBP	CCSK_vs_rest	significant	digestive system process	-0.0586	10	1	9
gobp_diagnosis	GOBP	CCSK_vs_rest	significant	endocrine process	0.0668	1	1	0
gobp_diagnosis	GOBP	CCSK_vs_rest	significant	establishment or maintenance of cell polarity	0.0277	7	6	1
gobp_diagnosis	GOBP	CCSK_vs_rest	significant	extracellular matrix organization	-0.0065	3	1	2
gobp_diagnosis	GOBP	CCSK_vs_rest	significant	generation of precursor metabolites and energy	-0.0215	10	0	10
gobp_diagnosis	GOBP	CCSK_vs_rest	significant	glycoprotein biosynthetic process	0.0672	7	7	0
gobp_diagnosis	GOBP	CCSK_vs_rest	significant	immune system process	-0.0576	116	7	109
gobp_diagnosis	GOBP	CCSK_vs_rest	significant	inflammatory response	-0.0591	29	0	29
gobp_diagnosis	GOBP	CCSK_vs_rest	significant	intracellular protein transport	-0.0273	3	0	3
gobp_diagnosis	GOBP	CCSK_vs_rest	significant	lipid metabolic process	-0.0161	100	32	68
gobp_diagnosis	GOBP	CCSK_vs_rest	significant	lysosome organization	-0.0564	2	0	2
gobp_diagnosis	GOBP	CCSK_vs_rest	significant	mRNA metabolic process	0.016	22	15	7
gobp_diagnosis	GOBP	CCSK_vs_rest	significant	meiotic nuclear division	0.0251	1	1	0
gobp_diagnosis	GOBP	CCSK_vs_rest	significant	membrane organization	-0.037	24	5	19
gobp_diagnosis	GOBP	CCSK_vs_rest	significant	microtubule-based movement	0.0389	9	9	0
gobp_diagnosis	GOBP	CCSK_vs_rest	significant	mitochondrial gene expression	-0.027	2	0	2
gobp_diagnosis	GOBP	CCSK_vs_rest	significant	mitochondrion organization	-0.0431	23	3	20
gobp_diagnosis	GOBP	CCSK_vs_rest	significant	mitotic cell cycle	0.0251	11	10	1
gobp_diagnosis	GOBP	CCSK_vs_rest	significant	mitotic nuclear division	0.0361	1	1	0
gobp_diagnosis	GOBP	CCSK_vs_rest	significant	modified amino acid metabolic process	-0.0461	10	1	9
gobp_diagnosis	GOBP	CCSK_vs_rest	significant	muscle system process	0.0077	19	11	8
gobp_diagnosis	GOBP	CCSK_vs_rest	significant	nervous system process	0.0295	14	14	0
gobp_diagnosis	GOBP	CCSK_vs_rest	significant	nucleobase-containing small molecule metabolic process	-0.0293	88	16	72
gobp_diagnosis	GOBP	CCSK_vs_rest	significant	nucleocytoplasmic transport	0.025	3	2	1
gobp_diagnosis	GOBP	CCSK_vs_rest	significant	peroxisome organization	0.0228	1	1	0
gobp_diagnosis	GOBP	CCSK_vs_rest	significant	programmed cell death	0.0042	68	32	36
gobp_diagnosis	GOBP	CCSK_vs_rest	significant	protein catabolic process	-0.0126	18	8	10
gobp_diagnosis	GOBP	CCSK_vs_rest	significant	protein localization to plasma membrane	-0.0311	4	0	4
gobp_diagnosis	GOBP	CCSK_vs_rest	significant	protein maturation	-0.05	16	2	14
gobp_diagnosis	GOBP	CCSK_vs_rest	significant	protein-containing complex assembly	-0.0473	38	4	34
gobp_diagnosis	GOBP	CCSK_vs_rest	significant	regulation of DNA-templated transcription	0.0128	6	4	2
gobp_diagnosis	GOBP	CCSK_vs_rest	significant	regulatory ncRNA-mediated gene silencing	0.03	8	7	1
gobp_diagnosis	GOBP	CCSK_vs_rest	significant	renal system process	-0.0186	6	2	4
gobp_diagnosis	GOBP	CCSK_vs_rest	significant	reproductive process	0.0217	18	13	5
gobp_diagnosis	GOBP	CCSK_vs_rest	significant	respiratory system process	0.065	2	2	0
gobp_diagnosis	GOBP	CCSK_vs_rest	significant	ribosome biogenesis	-0.0353	17	0	17
gobp_diagnosis	GOBP	CCSK_vs_rest	significant	signaling	0.0159	227	136	91
gobp_diagnosis	GOBP	CCSK_vs_rest	significant	snRNA metabolic process	-0.0303	1	0	1
gobp_diagnosis	GOBP	CCSK_vs_rest	significant	sulfur compound metabolic process	-0.0091	6	3	3
gobp_diagnosis	GOBP	CCSK_vs_rest	significant	tRNA metabolic process	-0.0401	8	0	8
gobp_diagnosis	GOBP	CCSK_vs_rest	significant	telomere organization	0.0269	8	7	1
gobp_diagnosis	GOBP	CCSK_vs_rest	significant	transmembrane transport	-0.0232	48	12	36
gobp_diagnosis	GOBP	CCSK_vs_rest	significant	unmapped	-0.0089	1092	428	664
gobp_diagnosis	GOBP	CCSK_vs_rest	significant	vesicle-mediated transport	-0.0519	64	5	59
gobp_diagnosis	GOBP	CCSK_vs_rest	significant	vitamin metabolic process	-0.0624	3	0	3
gobp_diagnosis	GOBP	CCSK_vs_rest	significant	wound healing	-0.0688	6	1	5
gobp_diagnosis	GOBP	CCS_vs_rest	non_significant	DNA recombination	-0.0051	13	4	9
gobp_diagnosis	GOBP	CCS_vs_rest	non_significant	DNA repair	-0.0218	29	3	26
gobp_diagnosis	GOBP	CCS_vs_rest	non_significant	DNA replication	-0.0195	18	3	15
gobp_diagnosis	GOBP	CCS_vs_rest	non_significant	DNA-templated transcription	-0.0095	21	4	17
gobp_diagnosis	GOBP	CCS_vs_rest	non_significant	amino acid metabolic process	-0.0132	20	3	17
gobp_diagnosis	GOBP	CCS_vs_rest	non_significant	anatomical structure development	0.0522	506	481	25
gobp_diagnosis	GOBP	CCS_vs_rest	non_significant	autophagy	0.0011	29	17	12
gobp_diagnosis	GOBP	CCS_vs_rest	non_significant	carbohydrate derivative metabolic process	0.0357	35	34	1
gobp_diagnosis	GOBP	CCS_vs_rest	non_significant	carbohydrate metabolic process	0.0118	42	35	7
gobp_diagnosis	GOBP	CCS_vs_rest	non_significant	cell adhesion	0.0468	60	59	1
gobp_diagnosis	GOBP	CCS_vs_rest	non_significant	cell differentiation	0.0396	436	406	30
gobp_diagnosis	GOBP	CCS_vs_rest	non_significant	cell junction organization	0.022	71	60	11
gobp_diagnosis	GOBP	CCS_vs_rest	non_significant	cell motility	0.0472	94	90	4
gobp_diagnosis	GOBP	CCS_vs_rest	non_significant	chromatin organization	-0.0053	22	8	14
gobp_diagnosis	GOBP	CCS_vs_rest	non_significant	chromosome segregation	-0.0409	15	0	15
gobp_diagnosis	GOBP	CCS_vs_rest	non_significant	cilium organization	-0.0109	16	2	14
gobp_diagnosis	GOBP	CCS_vs_rest	non_significant	circulatory system process	0.0257	42	35	7
gobp_diagnosis	GOBP	CCS_vs_rest	non_significant	cytokinesis	-0.0107	5	0	5
gobp_diagnosis	GOBP	CCS_vs_rest	non_significant	cytoplasmic translation	-0.0109	7	2	5
gobp_diagnosis	GOBP	CCS_vs_rest	non_significant	cytoskeleton organization	-0.0084	78	30	48
gobp_diagnosis	GOBP	CCS_vs_rest	non_significant	defense response to other organism	0.0191	76	65	11
gobp_diagnosis	GOBP	CCS_vs_rest	non_significant	detoxification	0.0027	4	3	1
gobp_diagnosis	GOBP	CCS_vs_rest	non_significant	digestive system process	-0.0113	13	4	9
gobp_diagnosis	GOBP	CCS_vs_rest	non_significant	endocrine process	0.0582	2	2	0
gobp_diagnosis	GOBP	CCS_vs_rest	non_significant	establishment or maintenance of cell polarity	0.0274	8	8	0
gobp_diagnosis	GOBP	CCS_vs_rest	non_significant	extracellular matrix organization	0.0669	12	12	0
gobp_diagnosis	GOBP	CCS_vs_rest	non_significant	generation of precursor metabolites and energy	0.0067	17	10	7
gobp_diagnosis	GOBP	CCS_vs_rest	non_significant	glycoprotein biosynthetic process	0.0444	9	8	1
gobp_diagnosis	GOBP	CCS_vs_rest	non_significant	immune system process	0.0387	159	156	3
gobp_diagnosis	GOBP	CCS_vs_rest	non_significant	inflammatory response	0.0441	35	34	1
gobp_diagnosis	GOBP	CCS_vs_rest	non_significant	intracellular protein transport	-0.0049	12	6	6
gobp_diagnosis	GOBP	CCS_vs_rest	non_significant	lipid metabolic process	0.0191	160	133	27
gobp_diagnosis	GOBP	CCS_vs_rest	non_significant	lysosome organization	0.0051	5	3	2
gobp_diagnosis	GOBP	CCS_vs_rest	non_significant	mRNA metabolic process	-0.0095	39	13	26
gobp_diagnosis	GOBP	CCS_vs_rest	non_significant	meiotic nuclear division	-0.0339	13	1	12
gobp_diagnosis	GOBP	CCS_vs_rest	non_significant	membrane organization	-0.0026	29	14	15
gobp_diagnosis	GOBP	CCS_vs_rest	non_significant	microtubule-based movement	-0.0065	18	4	14
gobp_diagnosis	GOBP	CCS_vs_rest	non_significant	mitochondrial gene expression	-0.0278	6	0	6
gobp_diagnosis	GOBP	CCS_vs_rest	non_significant	mitochondrion organization	-0.0079	25	11	14
gobp_diagnosis	GOBP	CCS_vs_rest	non_significant	mitotic cell cycle	-0.0114	19	2	17
gobp_diagnosis	GOBP	CCS_vs_rest	non_significant	mitotic nuclear division	-0.0323	17	2	15
gobp_diagnosis	GOBP	CCS_vs_rest	non_significant	modified amino acid metabolic process	-0.0092	12	4	8
gobp_diagnosis	GOBP	CCS_vs_rest	non_significant	muscle system process	0.0182	49	37	12
gobp_diagnosis	GOBP	CCS_vs_rest	non_significant	nervous system process	0.0042	34	23	11
gobp_diagnosis	GOBP	CCS_vs_rest	non_significant	nitrogen cycle metabolic process	-0.0235	2	0	2
gobp_diagnosis	GOBP	CCS_vs_rest	non_significant	nucleobase-containing small molecule metabolic process	-0.0014	109	55	54
gobp_diagnosis	GOBP	CCS_vs_rest	non_significant	nucleocytoplasmic transport	-0.001	15	9	6
gobp_diagnosis	GOBP	CCS_vs_rest	non_significant	peroxisome organization	0.0061	2	2	0
gobp_diagnosis	GOBP	CCS_vs_rest	non_significant	programmed cell death	0.0302	120	117	3
gobp_diagnosis	GOBP	CCS_vs_rest	non_significant	protein catabolic process	0.0075	30	20	10
gobp_diagnosis	GOBP	CCS_vs_rest	non_significant	protein localization to plasma membrane	-0.0004	5	3	2
gobp_diagnosis	GOBP	CCS_vs_rest	non_significant	protein maturation	0.0139	19	15	4
gobp_diagnosis	GOBP	CCS_vs_rest	non_significant	protein-containing complex assembly	-0.0106	43	11	32
gobp_diagnosis	GOBP	CCS_vs_rest	non_significant	regulation of DNA-templated transcription	-0.0057	12	2	10
gobp_diagnosis	GOBP	CCS_vs_rest	non_significant	regulatory ncRNA-mediated gene silencing	0.0029	12	8	4
gobp_diagnosis	GOBP	CCS_vs_rest	non_significant	renal system process	0.0423	12	12	0
gobp_diagnosis	GOBP	CCS_vs_rest	non_significant	reproductive process	0.0043	37	21	16
gobp_diagnosis	GOBP	CCS_vs_rest	non_significant	respiratory system process	-0.0189	4	2	2
gobp_diagnosis	GOBP	CCS_vs_rest	non_significant	ribosome biogenesis	-0.0389	20	0	20
gobp_diagnosis	GOBP	CCS_vs_rest	non_significant	signaling	0.0209	364	281	83
gobp_diagnosis	GOBP	CCS_vs_rest	non_significant	snRNA metabolic process	-0.0434	3	0	3
gobp_diagnosis	GOBP	CCS_vs_rest	non_significant	sulfur compound metabolic process	0.0085	10	7	3
gobp_diagnosis	GOBP	CCS_vs_rest	non_significant	tRNA metabolic process	-0.0401	12	0	12
gobp_diagnosis	GOBP	CCS_vs_rest	non_significant	telomere organization	-0.0115	15	1	14
gobp_diagnosis	GOBP	CCS_vs_rest	non_significant	transmembrane transport	0.0043	84	47	37
gobp_diagnosis	GOBP	CCS_vs_rest	non_significant	unmapped	0.0134	1756	1221	535
gobp_diagnosis	GOBP	CCS_vs_rest	non_significant	vesicle-mediated transport	-0.0047	101	50	51
gobp_diagnosis	GOBP	CCS_vs_rest	non_significant	vitamin metabolic process	0.0012	6	3	3
gobp_diagnosis	GOBP	CCS_vs_rest	non_significant	wound healing	0.0567	20	19	1
gobp_diagnosis	GOBP	DSRCT_vs_rest	non_significant	DNA recombination	-0.0009	7	4	3
gobp_diagnosis	GOBP	DSRCT_vs_rest	non_significant	DNA repair	-0.0031	15	4	11
gobp_diagnosis	GOBP	DSRCT_vs_rest	non_significant	DNA replication	-0.0043	11	2	9
gobp_diagnosis	GOBP	DSRCT_vs_rest	non_significant	DNA-templated transcription	-0.0003	11	3	8
gobp_diagnosis	GOBP	DSRCT_vs_rest	non_significant	amino acid metabolic process	-0.007	8	2	6
gobp_diagnosis	GOBP	DSRCT_vs_rest	non_significant	anatomical structure development	0.0028	284	171	113
gobp_diagnosis	GOBP	DSRCT_vs_rest	non_significant	autophagy	0.0003	15	7	8
gobp_diagnosis	GOBP	DSRCT_vs_rest	non_significant	carbohydrate derivative metabolic process	0.0002	15	8	7
gobp_diagnosis	GOBP	DSRCT_vs_rest	non_significant	carbohydrate metabolic process	0	26	12	14
gobp_diagnosis	GOBP	DSRCT_vs_rest	non_significant	cell adhesion	0.0057	17	12	5
gobp_diagnosis	GOBP	DSRCT_vs_rest	non_significant	cell differentiation	0.0016	212	128	84
gobp_diagnosis	GOBP	DSRCT_vs_rest	non_significant	cell junction organization	-0.0008	27	14	13
gobp_diagnosis	GOBP	DSRCT_vs_rest	non_significant	cell motility	0.0079	48	40	8
gobp_diagnosis	GOBP	DSRCT_vs_rest	non_significant	chromatin organization	0.0048	15	11	4
gobp_diagnosis	GOBP	DSRCT_vs_rest	non_significant	cilium organization	-0.0002	6	4	2
gobp_diagnosis	GOBP	DSRCT_vs_rest	non_significant	circulatory system process	0	25	12	13
gobp_diagnosis	GOBP	DSRCT_vs_rest	non_significant	cytokinesis	-0.0026	3	0	3
gobp_diagnosis	GOBP	DSRCT_vs_rest	non_significant	cytoplasmic translation	-0.0049	2	0	2
gobp_diagnosis	GOBP	DSRCT_vs_rest	non_significant	cytoskeleton organization	-0.0004	28	13	15
gobp_diagnosis	GOBP	DSRCT_vs_rest	non_significant	defense response to other organism	0.0052	27	20	7
gobp_diagnosis	GOBP	DSRCT_vs_rest	non_significant	detoxification	0.0184	3	3	0
gobp_diagnosis	GOBP	DSRCT_vs_rest	non_significant	digestive system process	0.0063	5	4	1
gobp_diagnosis	GOBP	DSRCT_vs_rest	non_significant	extracellular matrix organization	0.0078	5	3	2
gobp_diagnosis	GOBP	DSRCT_vs_rest	non_significant	generation of precursor metabolites and energy	0.0008	2	1	1
gobp_diagnosis	GOBP	DSRCT_vs_rest	non_significant	glycoprotein biosynthetic process	-0.0013	6	4	2
gobp_diagnosis	GOBP	DSRCT_vs_rest	non_significant	immune system process	0.0077	57	47	10
gobp_diagnosis	GOBP	DSRCT_vs_rest	non_significant	inflammatory response	0.0012	22	11	11
gobp_diagnosis	GOBP	DSRCT_vs_rest	non_significant	intracellular protein transport	-0.0036	2	1	1
gobp_diagnosis	GOBP	DSRCT_vs_rest	non_significant	lipid metabolic process	0.0026	78	50	28
gobp_diagnosis	GOBP	DSRCT_vs_rest	non_significant	lysosome organization	-0.0054	3	1	2
gobp_diagnosis	GOBP	DSRCT_vs_rest	non_significant	mRNA metabolic process	-0.0001	15	10	5
gobp_diagnosis	GOBP	DSRCT_vs_rest	non_significant	meiotic nuclear division	-0.0088	3	1	2
gobp_diagnosis	GOBP	DSRCT_vs_rest	non_significant	membrane organization	0.0016	8	4	4
gobp_diagnosis	GOBP	DSRCT_vs_rest	non_significant	microtubule-based movement	-0.0047	8	1	7
gobp_diagnosis	GOBP	DSRCT_vs_rest	non_significant	mitochondrial gene expression	-0.0125	1	0	1
gobp_diagnosis	GOBP	DSRCT_vs_rest	non_significant	mitochondrion organization	-0.0016	7	2	5
gobp_diagnosis	GOBP	DSRCT_vs_rest	non_significant	mitotic cell cycle	-0.0026	9	3	6
gobp_diagnosis	GOBP	DSRCT_vs_rest	non_significant	modified amino acid metabolic process	-0.004	7	1	6
gobp_diagnosis	GOBP	DSRCT_vs_rest	non_significant	muscle system process	-0.006	21	9	12
gobp_diagnosis	GOBP	DSRCT_vs_rest	non_significant	nervous system process	-0.0074	11	2	9
gobp_diagnosis	GOBP	DSRCT_vs_rest	non_significant	nucleobase-containing small molecule metabolic process	-0.003	18	6	12
gobp_diagnosis	GOBP	DSRCT_vs_rest	non_significant	nucleocytoplasmic transport	0.0007	2	1	1
gobp_diagnosis	GOBP	DSRCT_vs_rest	non_significant	peroxisome organization	0.004	2	2	0
gobp_diagnosis	GOBP	DSRCT_vs_rest	non_significant	programmed cell death	0.003	66	43	23
gobp_diagnosis	GOBP	DSRCT_vs_rest	non_significant	protein catabolic process	-0.001	22	9	13
gobp_diagnosis	GOBP	DSRCT_vs_rest	non_significant	protein maturation	-0.0068	14	3	11
gobp_diagnosis	GOBP	DSRCT_vs_rest	non_significant	protein-containing complex assembly	-0.0046	23	7	16
gobp_diagnosis	GOBP	DSRCT_vs_rest	non_significant	regulation of DNA-templated transcription	0.0011	6	4	2
gobp_diagnosis	GOBP	DSRCT_vs_rest	non_significant	regulatory ncRNA-mediated gene silencing	0.0037	5	4	1
gobp_diagnosis	GOBP	DSRCT_vs_rest	non_significant	renal system process	0.0024	3	2	1
gobp_diagnosis	GOBP	DSRCT_vs_rest	non_significant	reproductive process	-0.003	11	4	7
gobp_diagnosis	GOBP	DSRCT_vs_rest	non_significant	respiratory system process	-0.0037	3	2	1
gobp_diagnosis	GOBP	DSRCT_vs_rest	non_significant	ribosome biogenesis	-0.0006	2	1	1
gobp_diagnosis	GOBP	DSRCT_vs_rest	non_significant	signaling	0.0012	141	82	59
gobp_diagnosis	GOBP	DSRCT_vs_rest	non_significant	snRNA metabolic process	-0.0009	1	0	1
gobp_diagnosis	GOBP	DSRCT_vs_rest	non_significant	sulfur compound metabolic process	-0.0061	5	1	4
gobp_diagnosis	GOBP	DSRCT_vs_rest	non_significant	tRNA metabolic process	-0.0098	1	0	1
gobp_diagnosis	GOBP	DSRCT_vs_rest	non_significant	telomere organization	0.0007	9	6	3
gobp_diagnosis	GOBP	DSRCT_vs_rest	non_significant	transmembrane transport	-0.0013	43	21	22
gobp_diagnosis	GOBP	DSRCT_vs_rest	non_significant	unmapped	0.0012	801	435	366
gobp_diagnosis	GOBP	DSRCT_vs_rest	non_significant	vesicle-mediated transport	-0.0002	47	23	24
gobp_diagnosis	GOBP	DSRCT_vs_rest	non_significant	vitamin metabolic process	-0.0106	3	0	3
gobp_diagnosis	GOBP	DSRCT_vs_rest	non_significant	wound healing	0.0091	7	7	0
gobp_diagnosis	GOBP	DSRCT_vs_rest	significant	DNA recombination	0.0079	6	4	2
gobp_diagnosis	GOBP	DSRCT_vs_rest	significant	DNA repair	-0.0155	14	2	12
gobp_diagnosis	GOBP	DSRCT_vs_rest	significant	DNA replication	-0.0343	7	0	7
gobp_diagnosis	GOBP	DSRCT_vs_rest	significant	DNA-templated transcription	-0.0026	10	5	5
gobp_diagnosis	GOBP	DSRCT_vs_rest	significant	amino acid metabolic process	-0.028	12	0	12
gobp_diagnosis	GOBP	DSRCT_vs_rest	significant	anatomical structure development	0.0125	222	147	75
gobp_diagnosis	GOBP	DSRCT_vs_rest	significant	autophagy	-0.0029	14	5	9
gobp_diagnosis	GOBP	DSRCT_vs_rest	significant	carbohydrate derivative metabolic process	-0.0003	20	10	10
gobp_diagnosis	GOBP	DSRCT_vs_rest	significant	carbohydrate metabolic process	-0.0015	16	8	8
gobp_diagnosis	GOBP	DSRCT_vs_rest	significant	cell adhesion	0.0329	43	43	0
gobp_diagnosis	GOBP	DSRCT_vs_rest	significant	cell differentiation	0.0164	224	168	56
gobp_diagnosis	GOBP	DSRCT_vs_rest	significant	cell junction organization	0.016	44	31	13
gobp_diagnosis	GOBP	DSRCT_vs_rest	significant	cell motility	0.0232	46	41	5
gobp_diagnosis	GOBP	DSRCT_vs_rest	significant	chromatin organization	0.016	7	7	0
gobp_diagnosis	GOBP	DSRCT_vs_rest	significant	chromosome segregation	-0.0408	15	0	15
gobp_diagnosis	GOBP	DSRCT_vs_rest	significant	cilium organization	0.0161	10	9	1
gobp_diagnosis	GOBP	DSRCT_vs_rest	significant	circulatory system process	0.0033	17	10	7
gobp_diagnosis	GOBP	DSRCT_vs_rest	significant	cytokinesis	-0.0177	2	0	2
gobp_diagnosis	GOBP	DSRCT_vs_rest	significant	cytoplasmic translation	-0.0141	5	0	5
gobp_diagnosis	GOBP	DSRCT_vs_rest	significant	cytoskeleton organization	-0.0069	50	25	25
gobp_diagnosis	GOBP	DSRCT_vs_rest	significant	defense response to other organism	0.0264	49	46	3
gobp_diagnosis	GOBP	DSRCT_vs_rest	significant	detoxification	0.0575	1	1	0
gobp_diagnosis	GOBP	DSRCT_vs_rest	significant	digestive system process	0.0302	8	7	1
gobp_diagnosis	GOBP	DSRCT_vs_rest	significant	endocrine process	0.024	2	2	0
gobp_diagnosis	GOBP	DSRCT_vs_rest	significant	establishment or maintenance of cell polarity	0.0256	8	8	0
gobp_diagnosis	GOBP	DSRCT_vs_rest	significant	extracellular matrix organization	0.0414	7	7	0
gobp_diagnosis	GOBP	DSRCT_vs_rest	significant	generation of precursor metabolites and energy	-0.0224	15	0	15
gobp_diagnosis	GOBP	DSRCT_vs_rest	significant	glycoprotein biosynthetic process	0.0256	3	3	0
gobp_diagnosis	GOBP	DSRCT_vs_rest	significant	immune system process	0.0278	102	100	2
gobp_diagnosis	GOBP	DSRCT_vs_rest	significant	inflammatory response	0.014	13	9	4
gobp_diagnosis	GOBP	DSRCT_vs_rest	significant	intracellular protein transport	-0.0032	10	5	5
gobp_diagnosis	GOBP	DSRCT_vs_rest	significant	lipid metabolic process	0.0159	82	64	18
gobp_diagnosis	GOBP	DSRCT_vs_rest	significant	lysosome organization	-0.0131	2	0	2
gobp_diagnosis	GOBP	DSRCT_vs_rest	significant	mRNA metabolic process	-0.0007	24	14	10
gobp_diagnosis	GOBP	DSRCT_vs_rest	significant	meiotic nuclear division	-0.0329	10	0	10
gobp_diagnosis	GOBP	DSRCT_vs_rest	significant	membrane organization	-0.0085	21	9	12
gobp_diagnosis	GOBP	DSRCT_vs_rest	significant	microtubule-based movement	-0.0075	10	4	6
gobp_diagnosis	GOBP	DSRCT_vs_rest	significant	mitochondrial gene expression	-0.0313	5	0	5
gobp_diagnosis	GOBP	DSRCT_vs_rest	significant	mitochondrion organization	-0.0189	18	2	16
gobp_diagnosis	GOBP	DSRCT_vs_rest	significant	mitotic cell cycle	-0.0224	10	0	10
gobp_diagnosis	GOBP	DSRCT_vs_rest	significant	mitotic nuclear division	-0.0404	17	0	17
gobp_diagnosis	GOBP	DSRCT_vs_rest	significant	modified amino acid metabolic process	-0.0233	5	0	5
gobp_diagnosis	GOBP	DSRCT_vs_rest	significant	muscle system process	0.0226	28	24	4
gobp_diagnosis	GOBP	DSRCT_vs_rest	significant	nervous system process	-0.0102	23	7	16
gobp_diagnosis	GOBP	DSRCT_vs_rest	significant	nitrogen cycle metabolic process	-0.0289	2	0	2
gobp_diagnosis	GOBP	DSRCT_vs_rest	significant	nucleobase-containing small molecule metabolic process	-0.0281	91	5	86
gobp_diagnosis	GOBP	DSRCT_vs_rest	significant	nucleocytoplasmic transport	0.0177	13	13	0
gobp_diagnosis	GOBP	DSRCT_vs_rest	significant	programmed cell death	0.0191	54	44	10
gobp_diagnosis	GOBP	DSRCT_vs_rest	significant	protein catabolic process	-0.0131	8	1	7
gobp_diagnosis	GOBP	DSRCT_vs_rest	significant	protein localization to plasma membrane	0.012	5	5	0
gobp_diagnosis	GOBP	DSRCT_vs_rest	significant	protein maturation	0.0057	5	2	3
gobp_diagnosis	GOBP	DSRCT_vs_rest	significant	protein-containing complex assembly	-0.0156	20	6	14
gobp_diagnosis	GOBP	DSRCT_vs_rest	significant	regulation of DNA-templated transcription	-0.0012	6	4	2
gobp_diagnosis	GOBP	DSRCT_vs_rest	significant	regulatory ncRNA-mediated gene silencing	0.0198	7	7	0
gobp_diagnosis	GOBP	DSRCT_vs_rest	significant	renal system process	0.0283	9	9	0
gobp_diagnosis	GOBP	DSRCT_vs_rest	significant	reproductive process	0.0023	26	13	13
gobp_diagnosis	GOBP	DSRCT_vs_rest	significant	respiratory system process	-0.0252	1	0	1
gobp_diagnosis	GOBP	DSRCT_vs_rest	significant	ribosome biogenesis	-0.0244	18	0	18
gobp_diagnosis	GOBP	DSRCT_vs_rest	significant	signaling	0.0114	223	161	62
gobp_diagnosis	GOBP	DSRCT_vs_rest	significant	snRNA metabolic process	-0.0232	2	0	2
gobp_diagnosis	GOBP	DSRCT_vs_rest	significant	sulfur compound metabolic process	-0.0165	5	1	4
gobp_diagnosis	GOBP	DSRCT_vs_rest	significant	tRNA metabolic process	-0.0252	11	1	10
gobp_diagnosis	GOBP	DSRCT_vs_rest	significant	telomere organization	0.0043	6	4	2
gobp_diagnosis	GOBP	DSRCT_vs_rest	significant	transmembrane transport	-0.0128	41	17	24
gobp_diagnosis	GOBP	DSRCT_vs_rest	significant	unmapped	0.0034	955	573	382
gobp_diagnosis	GOBP	DSRCT_vs_rest	significant	vesicle-mediated transport	-0.0004	54	34	20
gobp_diagnosis	GOBP	DSRCT_vs_rest	significant	vitamin metabolic process	-0.0344	3	0	3
gobp_diagnosis	GOBP	DSRCT_vs_rest	significant	wound healing	0.0335	13	13	0
gobp_diagnosis	GOBP	ELS_vs_rest	non_significant	DNA recombination	0.0166	13	12	1
gobp_diagnosis	GOBP	ELS_vs_rest	non_significant	DNA repair	0.0152	29	26	3
gobp_diagnosis	GOBP	ELS_vs_rest	non_significant	DNA replication	0.025	18	16	2
gobp_diagnosis	GOBP	ELS_vs_rest	non_significant	DNA-templated transcription	0.0151	21	18	3
gobp_diagnosis	GOBP	ELS_vs_rest	non_significant	amino acid metabolic process	0.0153	20	14	6
gobp_diagnosis	GOBP	ELS_vs_rest	non_significant	anatomical structure development	0.0111	506	315	191
gobp_diagnosis	GOBP	ELS_vs_rest	non_significant	autophagy	0.0051	29	16	13
gobp_diagnosis	GOBP	ELS_vs_rest	non_significant	carbohydrate derivative metabolic process	0.0147	35	27	8
gobp_diagnosis	GOBP	ELS_vs_rest	non_significant	carbohydrate metabolic process	0.0021	42	24	18
gobp_diagnosis	GOBP	ELS_vs_rest	non_significant	cell adhesion	0.0161	60	46	14
gobp_diagnosis	GOBP	ELS_vs_rest	non_significant	cell differentiation	0.0051	434	250	184
gobp_diagnosis	GOBP	ELS_vs_rest	non_significant	cell junction organization	0.0112	70	50	20
gobp_diagnosis	GOBP	ELS_vs_rest	non_significant	cell motility	0.0151	94	72	22
gobp_diagnosis	GOBP	ELS_vs_rest	non_significant	chromatin organization	0.0082	22	15	7
gobp_diagnosis	GOBP	ELS_vs_rest	non_significant	chromosome segregation	0.0349	15	15	0
gobp_diagnosis	GOBP	ELS_vs_rest	non_significant	cilium organization	-0.0301	16	1	15
gobp_diagnosis	GOBP	ELS_vs_rest	non_significant	circulatory system process	0.0029	42	21	21
gobp_diagnosis	GOBP	ELS_vs_rest	non_significant	cytokinesis	0.0215	5	5	0
gobp_diagnosis	GOBP	ELS_vs_rest	non_significant	cytoplasmic translation	0	7	5	2
gobp_diagnosis	GOBP	ELS_vs_rest	non_significant	cytoskeleton organization	0.0075	78	48	30
gobp_diagnosis	GOBP	ELS_vs_rest	non_significant	defense response to other organism	0.0026	76	46	30
gobp_diagnosis	GOBP	ELS_vs_rest	non_significant	detoxification	-0.0376	4	0	4
gobp_diagnosis	GOBP	ELS_vs_rest	non_significant	digestive system process	-0.0009	12	4	8
gobp_diagnosis	GOBP	ELS_vs_rest	non_significant	endocrine process	0.0657	2	2	0
gobp_diagnosis	GOBP	ELS_vs_rest	non_significant	establishment or maintenance of cell polarity	0.0082	8	6	2
gobp_diagnosis	GOBP	ELS_vs_rest	non_significant	extracellular matrix organization	0.0576	12	12	0
gobp_diagnosis	GOBP	ELS_vs_rest	non_significant	generation of precursor metabolites and energy	-0.0007	17	6	11
gobp_diagnosis	GOBP	ELS_vs_rest	non_significant	glycoprotein biosynthetic process	0.02	9	8	1
gobp_diagnosis	GOBP	ELS_vs_rest	non_significant	immune system process	0.0012	159	90	69
gobp_diagnosis	GOBP	ELS_vs_rest	non_significant	inflammatory response	0.0074	35	25	10
gobp_diagnosis	GOBP	ELS_vs_rest	non_significant	intracellular protein transport	0.0039	12	5	7
gobp_diagnosis	GOBP	ELS_vs_rest	non_significant	lipid metabolic process	0.0128	159	99	60
gobp_diagnosis	GOBP	ELS_vs_rest	non_significant	lysosome organization	0.0081	5	3	2
gobp_diagnosis	GOBP	ELS_vs_rest	non_significant	mRNA metabolic process	0.0093	39	33	6
gobp_diagnosis	GOBP	ELS_vs_rest	non_significant	meiotic nuclear division	0.0367	11	10	1
gobp_diagnosis	GOBP	ELS_vs_rest	non_significant	membrane organization	0.0123	29	23	6
gobp_diagnosis	GOBP	ELS_vs_rest	non_significant	microtubule-based movement	-0.0248	18	1	17
gobp_diagnosis	GOBP	ELS_vs_rest	non_significant	mitochondrial gene expression	0.0042	6	4	2
gobp_diagnosis	GOBP	ELS_vs_rest	non_significant	mitochondrion organization	0.0141	24	21	3
gobp_diagnosis	GOBP	ELS_vs_rest	non_significant	mitotic cell cycle	0.0415	18	18	0
gobp_diagnosis	GOBP	ELS_vs_rest	non_significant	mitotic nuclear division	0.0388	17	17	0
gobp_diagnosis	GOBP	ELS_vs_rest	non_significant	modified amino acid metabolic process	0.0029	12	9	3
gobp_diagnosis	GOBP	ELS_vs_rest	non_significant	muscle system process	-0.0049	49	20	29
gobp_diagnosis	GOBP	ELS_vs_rest	non_significant	nervous system process	-0.0032	34	14	20
gobp_diagnosis	GOBP	ELS_vs_rest	non_significant	nitrogen cycle metabolic process	0.0198	2	2	0
gobp_diagnosis	GOBP	ELS_vs_rest	non_significant	nucleobase-containing small molecule metabolic process	0.0157	109	81	28
gobp_diagnosis	GOBP	ELS_vs_rest	non_significant	nucleocytoplasmic transport	0.0201	15	15	0
gobp_diagnosis	GOBP	ELS_vs_rest	non_significant	peroxisome organization	-0.0184	2	0	2
gobp_diagnosis	GOBP	ELS_vs_rest	non_significant	programmed cell death	0.0186	120	101	19
gobp_diagnosis	GOBP	ELS_vs_rest	non_significant	protein catabolic process	0.0117	30	24	6
gobp_diagnosis	GOBP	ELS_vs_rest	non_significant	protein localization to plasma membrane	0.0105	5	5	0
gobp_diagnosis	GOBP	ELS_vs_rest	non_significant	protein maturation	0.0237	19	16	3
gobp_diagnosis	GOBP	ELS_vs_rest	non_significant	protein-containing complex assembly	0.0015	43	21	22
gobp_diagnosis	GOBP	ELS_vs_rest	non_significant	regulation of DNA-templated transcription	0.0081	12	9	3
gobp_diagnosis	GOBP	ELS_vs_rest	non_significant	regulatory ncRNA-mediated gene silencing	0.0211	12	10	2
gobp_diagnosis	GOBP	ELS_vs_rest	non_significant	renal system process	0.0111	12	7	5
gobp_diagnosis	GOBP	ELS_vs_rest	non_significant	reproductive process	0.0186	37	26	11
gobp_diagnosis	GOBP	ELS_vs_rest	non_significant	respiratory system process	-0.0115	4	1	3
gobp_diagnosis	GOBP	ELS_vs_rest	non_significant	ribosome biogenesis	0.0336	20	19	1
gobp_diagnosis	GOBP	ELS_vs_rest	non_significant	signaling	0.0131	362	251	111
gobp_diagnosis	GOBP	ELS_vs_rest	non_significant	snRNA metabolic process	0.0121	3	3	0
gobp_diagnosis	GOBP	ELS_vs_rest	non_significant	sulfur compound metabolic process	0.0297	10	9	1
gobp_diagnosis	GOBP	ELS_vs_rest	non_significant	tRNA metabolic process	0.0122	12	11	1
gobp_diagnosis	GOBP	ELS_vs_rest	non_significant	telomere organization	0.0217	15	15	0
gobp_diagnosis	GOBP	ELS_vs_rest	non_significant	transmembrane transport	-0.0054	84	36	48
gobp_diagnosis	GOBP	ELS_vs_rest	non_significant	unmapped	0.009	1750	1201	549
gobp_diagnosis	GOBP	ELS_vs_rest	non_significant	vesicle-mediated transport	-0.0022	101	57	44
gobp_diagnosis	GOBP	ELS_vs_rest	non_significant	vitamin metabolic process	-0.0033	6	3	3
gobp_diagnosis	GOBP	ELS_vs_rest	non_significant	wound healing	0.0514	20	19	1
gobp_diagnosis	GOBP	ELS_vs_rest	significant	cell differentiation	0.1486	2	2	0
gobp_diagnosis	GOBP	ELS_vs_rest	significant	cell junction organization	0.1585	1	1	0
gobp_diagnosis	GOBP	ELS_vs_rest	significant	digestive system process	0.1153	1	1	0
gobp_diagnosis	GOBP	ELS_vs_rest	significant	lipid metabolic process	0.1096	1	1	0
gobp_diagnosis	GOBP	ELS_vs_rest	significant	meiotic nuclear division	0.1358	2	2	0
gobp_diagnosis	GOBP	ELS_vs_rest	significant	mitochondrion organization	0.0938	1	1	0
gobp_diagnosis	GOBP	ELS_vs_rest	significant	mitotic cell cycle	0.0895	1	1	0
gobp_diagnosis	GOBP	ELS_vs_rest	significant	signaling	0.1315	2	2	0
gobp_diagnosis	GOBP	ELS_vs_rest	significant	unmapped	0.0984	6	6	0
gobp_diagnosis	GOBP	ES_vs_rest	non_significant	DNA recombination	0.0074	2	2	0
gobp_diagnosis	GOBP	ES_vs_rest	non_significant	DNA repair	-0.0057	2	0	2
gobp_diagnosis	GOBP	ES_vs_rest	non_significant	DNA replication	0.002	9	6	3
gobp_diagnosis	GOBP	ES_vs_rest	non_significant	DNA-templated transcription	-0.0087	1	0	1
gobp_diagnosis	GOBP	ES_vs_rest	non_significant	amino acid metabolic process	-0.0014	11	4	7
gobp_diagnosis	GOBP	ES_vs_rest	non_significant	anatomical structure development	-0.0021	132	49	83
gobp_diagnosis	GOBP	ES_vs_rest	non_significant	autophagy	0.0013	9	5	4
gobp_diagnosis	GOBP	ES_vs_rest	non_significant	carbohydrate derivative metabolic process	-0.0008	16	7	9
gobp_diagnosis	GOBP	ES_vs_rest	non_significant	carbohydrate metabolic process	0.0009	10	7	3
gobp_diagnosis	GOBP	ES_vs_rest	non_significant	cell adhesion	-0.0073	20	4	16
gobp_diagnosis	GOBP	ES_vs_rest	non_significant	cell differentiation	-0.0022	168	57	111
gobp_diagnosis	GOBP	ES_vs_rest	non_significant	cell junction organization	0.0003	25	11	14
gobp_diagnosis	GOBP	ES_vs_rest	non_significant	cell motility	-0.0037	30	8	22
gobp_diagnosis	GOBP	ES_vs_rest	non_significant	chromatin organization	0.0019	7	4	3
gobp_diagnosis	GOBP	ES_vs_rest	non_significant	chromosome segregation	0.008	14	13	1
gobp_diagnosis	GOBP	ES_vs_rest	non_significant	circulatory system process	-0.0032	11	3	8
gobp_diagnosis	GOBP	ES_vs_rest	non_significant	cytokinesis	-0.0043	4	1	3
gobp_diagnosis	GOBP	ES_vs_rest	non_significant	cytoplasmic translation	-0.0129	1	0	1
gobp_diagnosis	GOBP	ES_vs_rest	non_significant	cytoskeleton organization	0.0011	33	19	14
gobp_diagnosis	GOBP	ES_vs_rest	non_significant	defense response to other organism	0.0023	31	20	11
gobp_diagnosis	GOBP	ES_vs_rest	non_significant	detoxification	-0.0154	1	0	1
gobp_diagnosis	GOBP	ES_vs_rest	non_significant	digestive system process	-0.0124	3	1	2
gobp_diagnosis	GOBP	ES_vs_rest	non_significant	endocrine process	-0.0058	1	0	1
gobp_diagnosis	GOBP	ES_vs_rest	non_significant	establishment or maintenance of cell polarity	-0.0064	2	0	2
gobp_diagnosis	GOBP	ES_vs_rest	non_significant	extracellular matrix organization	-0.0045	6	1	5
gobp_diagnosis	GOBP	ES_vs_rest	non_significant	generation of precursor metabolites and energy	0.0043	5	5	0
gobp_diagnosis	GOBP	ES_vs_rest	non_significant	glycoprotein biosynthetic process	-0.004	1	0	1
gobp_diagnosis	GOBP	ES_vs_rest	non_significant	immune system process	-0.0027	88	27	61
gobp_diagnosis	GOBP	ES_vs_rest	non_significant	inflammatory response	0.0001	17	8	9
gobp_diagnosis	GOBP	ES_vs_rest	non_significant	intracellular protein transport	0.0018	8	6	2
gobp_diagnosis	GOBP	ES_vs_rest	non_significant	lipid metabolic process	-0.0004	67	36	31
gobp_diagnosis	GOBP	ES_vs_rest	non_significant	lysosome organization	-0.0056	2	0	2
gobp_diagnosis	GOBP	ES_vs_rest	non_significant	mRNA metabolic process	0.0004	18	11	7
gobp_diagnosis	GOBP	ES_vs_rest	non_significant	meiotic nuclear division	0.0053	7	6	1
gobp_diagnosis	GOBP	ES_vs_rest	non_significant	membrane organization	-0.0046	15	3	12
gobp_diagnosis	GOBP	ES_vs_rest	non_significant	microtubule-based movement	-0.0037	8	1	7
gobp_diagnosis	GOBP	ES_vs_rest	non_significant	mitochondrion organization	-0.0007	9	4	5
gobp_diagnosis	GOBP	ES_vs_rest	non_significant	mitotic cell cycle	0.0042	9	7	2
gobp_diagnosis	GOBP	ES_vs_rest	non_significant	mitotic nuclear division	0.0071	11	10	1
gobp_diagnosis	GOBP	ES_vs_rest	non_significant	modified amino acid metabolic process	0.0026	6	4	2
gobp_diagnosis	GOBP	ES_vs_rest	non_significant	muscle system process	-0.0015	8	3	5
gobp_diagnosis	GOBP	ES_vs_rest	non_significant	nervous system process	0.0011	10	7	3
gobp_diagnosis	GOBP	ES_vs_rest	non_significant	nitrogen cycle metabolic process	-0.0042	2	0	2
gobp_diagnosis	GOBP	ES_vs_rest	non_significant	nucleobase-containing small molecule metabolic process	-0.0002	47	24	23
gobp_diagnosis	GOBP	ES_vs_rest	non_significant	nucleocytoplasmic transport	0.0032	4	3	1
gobp_diagnosis	GOBP	ES_vs_rest	non_significant	programmed cell death	0.0004	36	19	17
gobp_diagnosis	GOBP	ES_vs_rest	non_significant	protein catabolic process	-0.0005	10	5	5
gobp_diagnosis	GOBP	ES_vs_rest	non_significant	protein localization to plasma membrane	0.003	2	2	0
gobp_diagnosis	GOBP	ES_vs_rest	non_significant	protein maturation	-0.0014	7	4	3
gobp_diagnosis	GOBP	ES_vs_rest	non_significant	protein-containing complex assembly	0.0028	12	10	2
gobp_diagnosis	GOBP	ES_vs_rest	non_significant	regulation of DNA-templated transcription	0.0007	2	1	1
gobp_diagnosis	GOBP	ES_vs_rest	non_significant	regulatory ncRNA-mediated gene silencing	0.0045	4	4	0
gobp_diagnosis	GOBP	ES_vs_rest	non_significant	renal system process	-0.0034	3	1	2
gobp_diagnosis	GOBP	ES_vs_rest	non_significant	reproductive process	0.0017	10	7	3
gobp_diagnosis	GOBP	ES_vs_rest	non_significant	signaling	-0.0015	135	58	77
gobp_diagnosis	GOBP	ES_vs_rest	non_significant	sulfur compound metabolic process	0.0004	3	1	2
gobp_diagnosis	GOBP	ES_vs_rest	non_significant	telomere organization	-0.0028	1	0	1
gobp_diagnosis	GOBP	ES_vs_rest	non_significant	transmembrane transport	-0.0004	26	12	14
gobp_diagnosis	GOBP	ES_vs_rest	non_significant	unmapped	-0.0006	662	307	355
gobp_diagnosis	GOBP	ES_vs_rest	non_significant	vesicle-mediated transport	-0.0048	40	11	29
gobp_diagnosis	GOBP	ES_vs_rest	non_significant	vitamin metabolic process	-0.0043	3	1	2
gobp_diagnosis	GOBP	ES_vs_rest	non_significant	wound healing	-0.0053	8	1	7
gobp_diagnosis	GOBP	ES_vs_rest	significant	DNA recombination	0.0188	11	11	0
gobp_diagnosis	GOBP	ES_vs_rest	significant	DNA repair	0.0212	27	27	0
gobp_diagnosis	GOBP	ES_vs_rest	significant	DNA replication	0.02	9	9	0
gobp_diagnosis	GOBP	ES_vs_rest	significant	DNA-templated transcription	0.0209	20	20	0
gobp_diagnosis	GOBP	ES_vs_rest	significant	amino acid metabolic process	-0.0113	9	2	7
gobp_diagnosis	GOBP	ES_vs_rest	significant	anatomical structure development	-0.0257	374	63	311
gobp_diagnosis	GOBP	ES_vs_rest	significant	autophagy	0.0141	20	20	0
gobp_diagnosis	GOBP	ES_vs_rest	significant	carbohydrate derivative metabolic process	-0.0038	19	7	12
gobp_diagnosis	GOBP	ES_vs_rest	significant	carbohydrate metabolic process	0.0086	32	25	7
gobp_diagnosis	GOBP	ES_vs_rest	significant	cell adhesion	-0.0258	40	2	38
gobp_diagnosis	GOBP	ES_vs_rest	significant	cell differentiation	-0.0137	268	79	189
gobp_diagnosis	GOBP	ES_vs_rest	significant	cell junction organization	-0.0127	46	11	35
gobp_diagnosis	GOBP	ES_vs_rest	significant	cell motility	-0.021	64	10	54
gobp_diagnosis	GOBP	ES_vs_rest	significant	chromatin organization	0.0207	15	14	1
gobp_diagnosis	GOBP	ES_vs_rest	significant	chromosome segregation	0.0243	1	1	0
gobp_diagnosis	GOBP	ES_vs_rest	significant	cilium organization	0.0257	16	16	0
gobp_diagnosis	GOBP	ES_vs_rest	significant	circulatory system process	0.008	31	17	14
gobp_diagnosis	GOBP	ES_vs_rest	significant	cytokinesis	0.0137	1	1	0
gobp_diagnosis	GOBP	ES_vs_rest	significant	cytoplasmic translation	0.0215	6	6	0
gobp_diagnosis	GOBP	ES_vs_rest	significant	cytoskeleton organization	-0.0091	45	13	32
gobp_diagnosis	GOBP	ES_vs_rest	significant	defense response to other organism	0.0089	45	31	14
gobp_diagnosis	GOBP	ES_vs_rest	significant	detoxification	-0.0216	3	0	3
gobp_diagnosis	GOBP	ES_vs_rest	significant	digestive system process	-0.0103	10	3	7
gobp_diagnosis	GOBP	ES_vs_rest	significant	endocrine process	-0.0099	1	0	1
gobp_diagnosis	GOBP	ES_vs_rest	significant	establishment or maintenance of cell polarity	-0.0203	6	0	6
gobp_diagnosis	GOBP	ES_vs_rest	significant	extracellular matrix organization	-0.0203	6	1	5
gobp_diagnosis	GOBP	ES_vs_rest	significant	generation of precursor metabolites and energy	0.0119	12	12	0
gobp_diagnosis	GOBP	ES_vs_rest	significant	glycoprotein biosynthetic process	0.0058	8	3	5
gobp_diagnosis	GOBP	ES_vs_rest	significant	immune system process	-0.019	71	18	53
gobp_diagnosis	GOBP	ES_vs_rest	significant	inflammatory response	-0.0094	18	6	12
gobp_diagnosis	GOBP	ES_vs_rest	significant	intracellular protein transport	-0.0029	4	1	3
gobp_diagnosis	GOBP	ES_vs_rest	significant	lipid metabolic process	-0.0035	93	34	59
gobp_diagnosis	GOBP	ES_vs_rest	significant	lysosome organization	-0.0083	3	1	2
gobp_diagnosis	GOBP	ES_vs_rest	significant	mRNA metabolic process	0.0118	21	18	3
gobp_diagnosis	GOBP	ES_vs_rest	significant	meiotic nuclear division	0.0122	6	5	1
gobp_diagnosis	GOBP	ES_vs_rest	significant	membrane organization	0.0105	14	10	4
gobp_diagnosis	GOBP	ES_vs_rest	significant	microtubule-based movement	0.0094	10	6	4
gobp_diagnosis	GOBP	ES_vs_rest	significant	mitochondrial gene expression	0.019	6	6	0
gobp_diagnosis	GOBP	ES_vs_rest	significant	mitochondrion organization	0.0004	16	9	7
gobp_diagnosis	GOBP	ES_vs_rest	significant	mitotic cell cycle	0.0184	10	10	0
gobp_diagnosis	GOBP	ES_vs_rest	significant	mitotic nuclear division	0	6	3	3
gobp_diagnosis	GOBP	ES_vs_rest	significant	modified amino acid metabolic process	0.0125	6	5	1
gobp_diagnosis	GOBP	ES_vs_rest	significant	muscle system process	-0.0203	41	5	36
gobp_diagnosis	GOBP	ES_vs_rest	significant	nervous system process	-0.0209	24	3	21
gobp_diagnosis	GOBP	ES_vs_rest	significant	nucleobase-containing small molecule metabolic process	0.0031	62	39	23
gobp_diagnosis	GOBP	ES_vs_rest	significant	nucleocytoplasmic transport	0.0098	11	11	0
gobp_diagnosis	GOBP	ES_vs_rest	significant	peroxisome organization	0.0138	2	2	0
gobp_diagnosis	GOBP	ES_vs_rest	significant	programmed cell death	-0.013	84	25	59
gobp_diagnosis	GOBP	ES_vs_rest	significant	protein catabolic process	-0.0014	20	10	10
gobp_diagnosis	GOBP	ES_vs_rest	significant	protein localization to plasma membrane	-0.015	3	0	3
gobp_diagnosis	GOBP	ES_vs_rest	significant	protein maturation	-0.0201	12	2	10
gobp_diagnosis	GOBP	ES_vs_rest	significant	protein-containing complex assembly	-0.0122	31	8	23
gobp_diagnosis	GOBP	ES_vs_rest	significant	regulation of DNA-templated transcription	0.0177	10	10	0
gobp_diagnosis	GOBP	ES_vs_rest	significant	regulatory ncRNA-mediated gene silencing	0.016	8	8	0
gobp_diagnosis	GOBP	ES_vs_rest	significant	renal system process	-0.0224	9	1	8
gobp_diagnosis	GOBP	ES_vs_rest	significant	reproductive process	-0.0044	27	12	15
gobp_diagnosis	GOBP	ES_vs_rest	significant	respiratory system process	-0.0183	4	1	3
gobp_diagnosis	GOBP	ES_vs_rest	significant	ribosome biogenesis	0.0226	20	20	0
gobp_diagnosis	GOBP	ES_vs_rest	significant	signaling	-0.0106	229	67	162
gobp_diagnosis	GOBP	ES_vs_rest	significant	snRNA metabolic process	0.025	3	3	0
gobp_diagnosis	GOBP	ES_vs_rest	significant	sulfur compound metabolic process	-0.0272	7	0	7
gobp_diagnosis	GOBP	ES_vs_rest	significant	tRNA metabolic process	0.0335	12	12	0
gobp_diagnosis	GOBP	ES_vs_rest	significant	telomere organization	0.0246	14	14	0
gobp_diagnosis	GOBP	ES_vs_rest	significant	transmembrane transport	-0.0116	58	21	37
gobp_diagnosis	GOBP	ES_vs_rest	significant	unmapped	-0.0037	1094	475	619
gobp_diagnosis	GOBP	ES_vs_rest	significant	vesicle-mediated transport	-0.0111	61	19	42
gobp_diagnosis	GOBP	ES_vs_rest	significant	vitamin metabolic process	0.0526	3	3	0
gobp_diagnosis	GOBP	ES_vs_rest	significant	wound healing	-0.0253	12	1	11
gobp_diagnosis	GOBP	LIHB_vs_rest	non_significant	DNA recombination	0.0041	1	1	0
gobp_diagnosis	GOBP	LIHB_vs_rest	non_significant	DNA repair	-0.0003	8	3	5
gobp_diagnosis	GOBP	LIHB_vs_rest	non_significant	DNA replication	-0.0067	4	2	2
gobp_diagnosis	GOBP	LIHB_vs_rest	non_significant	DNA-templated transcription	-0.0012	8	3	5
gobp_diagnosis	GOBP	LIHB_vs_rest	non_significant	amino acid metabolic process	0.0095	1	1	0
gobp_diagnosis	GOBP	LIHB_vs_rest	non_significant	anatomical structure development	-0.0002	204	97	107
gobp_diagnosis	GOBP	LIHB_vs_rest	non_significant	autophagy	-0.0011	11	5	6
gobp_diagnosis	GOBP	LIHB_vs_rest	non_significant	carbohydrate derivative metabolic process	0.0077	8	8	0
gobp_diagnosis	GOBP	LIHB_vs_rest	non_significant	carbohydrate metabolic process	-0.0019	6	2	4
gobp_diagnosis	GOBP	LIHB_vs_rest	non_significant	cell adhesion	0.0049	34	22	12
gobp_diagnosis	GOBP	LIHB_vs_rest	non_significant	cell differentiation	-0.0016	170	78	92
gobp_diagnosis	GOBP	LIHB_vs_rest	non_significant	cell junction organization	0.0052	10	8	2
gobp_diagnosis	GOBP	LIHB_vs_rest	non_significant	cell motility	0.0027	55	34	21
gobp_diagnosis	GOBP	LIHB_vs_rest	non_significant	chromatin organization	-0.0097	5	0	5
gobp_diagnosis	GOBP	LIHB_vs_rest	non_significant	chromosome segregation	-0.0188	6	1	5
gobp_diagnosis	GOBP	LIHB_vs_rest	non_significant	cilium organization	-0.0064	7	2	5
gobp_diagnosis	GOBP	LIHB_vs_rest	non_significant	circulatory system process	-0.0012	5	1	4
gobp_diagnosis	GOBP	LIHB_vs_rest	non_significant	cytoplasmic translation	0.0001	4	2	2
gobp_diagnosis	GOBP	LIHB_vs_rest	non_significant	cytoskeleton organization	-0.0018	17	5	12
gobp_diagnosis	GOBP	LIHB_vs_rest	non_significant	defense response to other organism	0.0044	37	27	10
gobp_diagnosis	GOBP	LIHB_vs_rest	non_significant	establishment or maintenance of cell polarity	-0.0002	4	2	2
gobp_diagnosis	GOBP	LIHB_vs_rest	non_significant	extracellular matrix organization	-0.0136	5	0	5
gobp_diagnosis	GOBP	LIHB_vs_rest	non_significant	generation of precursor metabolites and energy	0.0024	3	2	1
gobp_diagnosis	GOBP	LIHB_vs_rest	non_significant	glycoprotein biosynthetic process	0.0061	5	4	1
gobp_diagnosis	GOBP	LIHB_vs_rest	non_significant	immune system process	-0.0002	84	41	43
gobp_diagnosis	GOBP	LIHB_vs_rest	non_significant	inflammatory response	-0.0042	21	7	14
gobp_diagnosis	GOBP	LIHB_vs_rest	non_significant	intracellular protein transport	0.002	4	3	1
gobp_diagnosis	GOBP	LIHB_vs_rest	non_significant	lipid metabolic process	-0.0007	18	9	9
gobp_diagnosis	GOBP	LIHB_vs_rest	non_significant	lysosome organization	0.0011	4	2	2
gobp_diagnosis	GOBP	LIHB_vs_rest	non_significant	mRNA metabolic process	-0.0033	15	4	11
gobp_diagnosis	GOBP	LIHB_vs_rest	non_significant	meiotic nuclear division	-0.0103	3	1	2
gobp_diagnosis	GOBP	LIHB_vs_rest	non_significant	membrane organization	-0.0013	11	5	6
gobp_diagnosis	GOBP	LIHB_vs_rest	non_significant	microtubule-based movement	-0.0027	4	0	4
gobp_diagnosis	GOBP	LIHB_vs_rest	non_significant	mitochondrion organization	0.0048	10	10	0
gobp_diagnosis	GOBP	LIHB_vs_rest	non_significant	mitotic cell cycle	-0.0181	2	0	2
gobp_diagnosis	GOBP	LIHB_vs_rest	non_significant	mitotic nuclear division	-0.0116	5	1	4
gobp_diagnosis	GOBP	LIHB_vs_rest	non_significant	muscle system process	-0.0007	18	9	9
gobp_diagnosis	GOBP	LIHB_vs_rest	non_significant	nervous system process	-0.0016	9	4	5
gobp_diagnosis	GOBP	LIHB_vs_rest	non_significant	nucleobase-containing small molecule metabolic process	0.0039	19	13	6
gobp_diagnosis	GOBP	LIHB_vs_rest	non_significant	nucleocytoplasmic transport	0.0021	6	3	3
gobp_diagnosis	GOBP	LIHB_vs_rest	non_significant	programmed cell death	0.0012	33	19	14
gobp_diagnosis	GOBP	LIHB_vs_rest	non_significant	protein catabolic process	0.0014	11	6	5
gobp_diagnosis	GOBP	LIHB_vs_rest	non_significant	protein localization to plasma membrane	-0.0059	3	0	3
gobp_diagnosis	GOBP	LIHB_vs_rest	non_significant	protein maturation	-0.0019	4	2	2
gobp_diagnosis	GOBP	LIHB_vs_rest	non_significant	protein-containing complex assembly	-0.0023	11	5	6
gobp_diagnosis	GOBP	LIHB_vs_rest	non_significant	regulation of DNA-templated transcription	-0.0062	5	0	5
gobp_diagnosis	GOBP	LIHB_vs_rest	non_significant	regulatory ncRNA-mediated gene silencing	-0.0031	5	2	3
gobp_diagnosis	GOBP	LIHB_vs_rest	non_significant	renal system process	-0.0053	3	1	2
gobp_diagnosis	GOBP	LIHB_vs_rest	non_significant	reproductive process	-0.0054	14	4	10
gobp_diagnosis	GOBP	LIHB_vs_rest	non_significant	respiratory system process	0.0192	1	1	0
gobp_diagnosis	GOBP	LIHB_vs_rest	non_significant	ribosome biogenesis	0.0056	10	8	2
gobp_diagnosis	GOBP	LIHB_vs_rest	non_significant	signaling	-0.0021	149	60	89
gobp_diagnosis	GOBP	LIHB_vs_rest	non_significant	snRNA metabolic process	-0.0054	3	0	3
gobp_diagnosis	GOBP	LIHB_vs_rest	non_significant	tRNA metabolic process	0.0048	9	6	3
gobp_diagnosis	GOBP	LIHB_vs_rest	non_significant	telomere organization	-0.0031	3	1	2
gobp_diagnosis	GOBP	LIHB_vs_rest	non_significant	transmembrane transport	0.0047	17	12	5
gobp_diagnosis	GOBP	LIHB_vs_rest	non_significant	unmapped	0	510	253	257
gobp_diagnosis	GOBP	LIHB_vs_rest	non_significant	vesicle-mediated transport	-0.0005	26	12	14
gobp_diagnosis	GOBP	LIHB_vs_rest	non_significant	wound healing	0.0004	6	4	2
gobp_diagnosis	GOBP	LIHB_vs_rest	significant	DNA recombination	-0.0232	12	0	12
gobp_diagnosis	GOBP	LIHB_vs_rest	significant	DNA repair	-0.0203	21	2	19
gobp_diagnosis	GOBP	LIHB_vs_rest	significant	DNA replication	-0.0307	14	0	14
gobp_diagnosis	GOBP	LIHB_vs_rest	significant	DNA-templated transcription	-0.0171	13	1	12
gobp_diagnosis	GOBP	LIHB_vs_rest	significant	amino acid metabolic process	0.1477	19	19	0
gobp_diagnosis	GOBP	LIHB_vs_rest	significant	anatomical structure development	-0.0175	302	86	216
gobp_diagnosis	GOBP	LIHB_vs_rest	significant	autophagy	-0.0155	18	2	16
gobp_diagnosis	GOBP	LIHB_vs_rest	significant	carbohydrate derivative metabolic process	0.035	27	23	4
gobp_diagnosis	GOBP	LIHB_vs_rest	significant	carbohydrate metabolic process	0.0353	36	33	3
gobp_diagnosis	GOBP	LIHB_vs_rest	significant	cell adhesion	0.0445	26	23	3
gobp_diagnosis	GOBP	LIHB_vs_rest	significant	cell differentiation	-0.0287	266	52	214
gobp_diagnosis	GOBP	LIHB_vs_rest	significant	cell junction organization	-0.038	61	12	49
gobp_diagnosis	GOBP	LIHB_vs_rest	significant	cell motility	-0.0141	39	14	25
gobp_diagnosis	GOBP	LIHB_vs_rest	significant	chromatin organization	-0.026	17	0	17
gobp_diagnosis	GOBP	LIHB_vs_rest	significant	chromosome segregation	-0.0352	9	0	9
gobp_diagnosis	GOBP	LIHB_vs_rest	significant	cilium organization	-0.0394	9	0	9
gobp_diagnosis	GOBP	LIHB_vs_rest	significant	circulatory system process	-0.0058	37	14	23
gobp_diagnosis	GOBP	LIHB_vs_rest	significant	cytokinesis	-0.0208	5	0	5
gobp_diagnosis	GOBP	LIHB_vs_rest	significant	cytoplasmic translation	-0.0246	3	0	3
gobp_diagnosis	GOBP	LIHB_vs_rest	significant	cytoskeleton organization	-0.0415	61	0	61
gobp_diagnosis	GOBP	LIHB_vs_rest	significant	defense response to other organism	0.0519	39	36	3
gobp_diagnosis	GOBP	LIHB_vs_rest	significant	detoxification	0.1467	4	4	0
gobp_diagnosis	GOBP	LIHB_vs_rest	significant	digestive system process	0.19	13	11	2
gobp_diagnosis	GOBP	LIHB_vs_rest	significant	endocrine process	-0.0006	2	1	1
gobp_diagnosis	GOBP	LIHB_vs_rest	significant	establishment or maintenance of cell polarity	-0.0283	4	0	4
gobp_diagnosis	GOBP	LIHB_vs_rest	significant	extracellular matrix organization	-0.0354	7	1	6
gobp_diagnosis	GOBP	LIHB_vs_rest	significant	generation of precursor metabolites and energy	0.0196	14	13	1
gobp_diagnosis	GOBP	LIHB_vs_rest	significant	glycoprotein biosynthetic process	0.0248	4	3	1
gobp_diagnosis	GOBP	LIHB_vs_rest	significant	immune system process	0.0492	75	67	8
gobp_diagnosis	GOBP	LIHB_vs_rest	significant	inflammatory response	0.0525	14	12	2
gobp_diagnosis	GOBP	LIHB_vs_rest	significant	intracellular protein transport	-0.0063	8	4	4
gobp_diagnosis	GOBP	LIHB_vs_rest	significant	lipid metabolic process	0.0834	142	132	10
gobp_diagnosis	GOBP	LIHB_vs_rest	significant	lysosome organization	-0.027	1	0	1
gobp_diagnosis	GOBP	LIHB_vs_rest	significant	mRNA metabolic process	-0.0049	24	8	16
gobp_diagnosis	GOBP	LIHB_vs_rest	significant	meiotic nuclear division	-0.0371	10	0	10
gobp_diagnosis	GOBP	LIHB_vs_rest	significant	membrane organization	-0.0238	18	4	14
gobp_diagnosis	GOBP	LIHB_vs_rest	significant	microtubule-based movement	-0.0407	14	3	11
gobp_diagnosis	GOBP	LIHB_vs_rest	significant	mitochondrial gene expression	0.0388	6	6	0
gobp_diagnosis	GOBP	LIHB_vs_rest	significant	mitochondrion organization	0.0064	15	10	5
gobp_diagnosis	GOBP	LIHB_vs_rest	significant	mitotic cell cycle	-0.0237	17	0	17
gobp_diagnosis	GOBP	LIHB_vs_rest	significant	mitotic nuclear division	-0.0342	12	1	11
gobp_diagnosis	GOBP	LIHB_vs_rest	significant	modified amino acid metabolic process	0.0854	12	12	0
gobp_diagnosis	GOBP	LIHB_vs_rest	significant	muscle system process	-0.0241	31	4	27
gobp_diagnosis	GOBP	LIHB_vs_rest	significant	nervous system process	-0.0204	25	5	20
gobp_diagnosis	GOBP	LIHB_vs_rest	significant	nitrogen cycle metabolic process	0.2598	2	2	0
gobp_diagnosis	GOBP	LIHB_vs_rest	significant	nucleobase-containing small molecule metabolic process	0.0331	90	80	10
gobp_diagnosis	GOBP	LIHB_vs_rest	significant	nucleocytoplasmic transport	-0.0124	9	1	8
gobp_diagnosis	GOBP	LIHB_vs_rest	significant	peroxisome organization	0.0424	2	2	0
gobp_diagnosis	GOBP	LIHB_vs_rest	significant	programmed cell death	0.0027	87	45	42
gobp_diagnosis	GOBP	LIHB_vs_rest	significant	protein catabolic process	0.0198	19	14	5
gobp_diagnosis	GOBP	LIHB_vs_rest	significant	protein localization to plasma membrane	0.0282	2	2	0
gobp_diagnosis	GOBP	LIHB_vs_rest	significant	protein maturation	0.0927	15	15	0
gobp_diagnosis	GOBP	LIHB_vs_rest	significant	protein-containing complex assembly	0.0126	32	14	18
gobp_diagnosis	GOBP	LIHB_vs_rest	significant	regulation of DNA-templated transcription	-0.0194	7	0	7
gobp_diagnosis	GOBP	LIHB_vs_rest	significant	regulatory ncRNA-mediated gene silencing	-0.0131	7	2	5
gobp_diagnosis	GOBP	LIHB_vs_rest	significant	renal system process	0.0446	9	8	1
gobp_diagnosis	GOBP	LIHB_vs_rest	significant	reproductive process	-0.003	23	6	17
gobp_diagnosis	GOBP	LIHB_vs_rest	significant	respiratory system process	-0.0511	3	0	3
gobp_diagnosis	GOBP	LIHB_vs_rest	significant	ribosome biogenesis	0.0251	10	10	0
gobp_diagnosis	GOBP	LIHB_vs_rest	significant	signaling	-0.0199	215	64	151
gobp_diagnosis	GOBP	LIHB_vs_rest	significant	sulfur compound metabolic process	0.133	10	10	0
gobp_diagnosis	GOBP	LIHB_vs_rest	significant	tRNA metabolic process	0.0277	3	3	0
gobp_diagnosis	GOBP	LIHB_vs_rest	significant	telomere organization	-0.0159	12	0	12
gobp_diagnosis	GOBP	LIHB_vs_rest	significant	transmembrane transport	0.0131	67	37	30
gobp_diagnosis	GOBP	LIHB_vs_rest	significant	unmapped	0.018	1246	659	587
gobp_diagnosis	GOBP	LIHB_vs_rest	significant	vesicle-mediated transport	-0.0269	75	19	56
gobp_diagnosis	GOBP	LIHB_vs_rest	significant	vitamin metabolic process	0.0965	6	6	0
gobp_diagnosis	GOBP	LIHB_vs_rest	significant	wound healing	0.0968	14	11	3
gobp_diagnosis	GOBP	MEL_vs_rest	non_significant	DNA recombination	-0.0064	13	6	7
gobp_diagnosis	GOBP	MEL_vs_rest	non_significant	DNA repair	-0.0169	27	7	20
gobp_diagnosis	GOBP	MEL_vs_rest	non_significant	DNA replication	-0.0358	13	1	12
gobp_diagnosis	GOBP	MEL_vs_rest	non_significant	DNA-templated transcription	-0.0037	21	6	15
gobp_diagnosis	GOBP	MEL_vs_rest	non_significant	amino acid metabolic process	0.0015	19	11	8
gobp_diagnosis	GOBP	MEL_vs_rest	non_significant	anatomical structure development	-0.0205	442	81	361
gobp_diagnosis	GOBP	MEL_vs_rest	non_significant	autophagy	0.0136	10	10	0
gobp_diagnosis	GOBP	MEL_vs_rest	non_significant	carbohydrate derivative metabolic process	0.0194	26	24	2
gobp_diagnosis	GOBP	MEL_vs_rest	non_significant	carbohydrate metabolic process	0.0126	30	24	6
gobp_diagnosis	GOBP	MEL_vs_rest	non_significant	cell adhesion	0.0208	56	51	5
gobp_diagnosis	GOBP	MEL_vs_rest	non_significant	cell differentiation	-0.004	357	155	202
gobp_diagnosis	GOBP	MEL_vs_rest	non_significant	cell junction organization	-0.0125	49	19	30
gobp_diagnosis	GOBP	MEL_vs_rest	non_significant	cell motility	0.0191	92	82	10
gobp_diagnosis	GOBP	MEL_vs_rest	non_significant	chromatin organization	-0.0113	21	6	15
gobp_diagnosis	GOBP	MEL_vs_rest	non_significant	chromosome segregation	-0.0513	15	0	15
gobp_diagnosis	GOBP	MEL_vs_rest	non_significant	cilium organization	-0.0067	16	6	10
gobp_diagnosis	GOBP	MEL_vs_rest	non_significant	circulatory system process	-0.0146	35	11	24
gobp_diagnosis	GOBP	MEL_vs_rest	non_significant	cytokinesis	-0.0126	5	2	3
gobp_diagnosis	GOBP	MEL_vs_rest	non_significant	cytoplasmic translation	0.0057	6	5	1
gobp_diagnosis	GOBP	MEL_vs_rest	non_significant	cytoskeleton organization	-0.0106	71	32	39
gobp_diagnosis	GOBP	MEL_vs_rest	non_significant	defense response to other organism	0.0214	63	59	4
gobp_diagnosis	GOBP	MEL_vs_rest	non_significant	detoxification	-0.0152	4	2	2
gobp_diagnosis	GOBP	MEL_vs_rest	non_significant	digestive system process	-0.0153	13	5	8
gobp_diagnosis	GOBP	MEL_vs_rest	non_significant	endocrine process	-0.0043	2	0	2
gobp_diagnosis	GOBP	MEL_vs_rest	non_significant	establishment or maintenance of cell polarity	-0.0149	5	0	5
gobp_diagnosis	GOBP	MEL_vs_rest	non_significant	extracellular matrix organization	-0.0031	12	7	5
gobp_diagnosis	GOBP	MEL_vs_rest	non_significant	generation of precursor metabolites and energy	0.0151	8	8	0
gobp_diagnosis	GOBP	MEL_vs_rest	non_significant	glycoprotein biosynthetic process	0.0273	7	7	0
gobp_diagnosis	GOBP	MEL_vs_rest	non_significant	immune system process	0.0282	152	144	8
gobp_diagnosis	GOBP	MEL_vs_rest	non_significant	inflammatory response	0.0212	34	28	6
gobp_diagnosis	GOBP	MEL_vs_rest	non_significant	intracellular protein transport	0.0074	10	8	2
gobp_diagnosis	GOBP	MEL_vs_rest	non_significant	lipid metabolic process	0.012	126	90	36
gobp_diagnosis	GOBP	MEL_vs_rest	non_significant	lysosome organization	0.0104	3	2	1
gobp_diagnosis	GOBP	MEL_vs_rest	non_significant	mRNA metabolic process	-0.0109	32	8	24
gobp_diagnosis	GOBP	MEL_vs_rest	non_significant	meiotic nuclear division	-0.0487	9	0	9
gobp_diagnosis	GOBP	MEL_vs_rest	non_significant	membrane organization	-0.001	26	16	10
gobp_diagnosis	GOBP	MEL_vs_rest	non_significant	microtubule-based movement	-0.0213	18	3	15
gobp_diagnosis	GOBP	MEL_vs_rest	non_significant	mitochondrial gene expression	0.0123	6	6	0
gobp_diagnosis	GOBP	MEL_vs_rest	non_significant	mitochondrion organization	0.0097	23	20	3
gobp_diagnosis	GOBP	MEL_vs_rest	non_significant	mitotic cell cycle	-0.026	19	1	18
gobp_diagnosis	GOBP	MEL_vs_rest	non_significant	mitotic nuclear division	-0.0456	14	1	13
gobp_diagnosis	GOBP	MEL_vs_rest	non_significant	modified amino acid metabolic process	0.0114	10	8	2
gobp_diagnosis	GOBP	MEL_vs_rest	non_significant	muscle system process	-0.0111	46	14	32
gobp_diagnosis	GOBP	MEL_vs_rest	non_significant	nervous system process	-0.0107	22	8	14
gobp_diagnosis	GOBP	MEL_vs_rest	non_significant	nitrogen cycle metabolic process	-0.0275	2	0	2
gobp_diagnosis	GOBP	MEL_vs_rest	non_significant	nucleobase-containing small molecule metabolic process	-0.0025	81	36	45
gobp_diagnosis	GOBP	MEL_vs_rest	non_significant	nucleocytoplasmic transport	-0.0006	14	8	6
gobp_diagnosis	GOBP	MEL_vs_rest	non_significant	programmed cell death	0.0088	100	74	26
gobp_diagnosis	GOBP	MEL_vs_rest	non_significant	protein catabolic process	0.0108	27	24	3
gobp_diagnosis	GOBP	MEL_vs_rest	non_significant	protein localization to plasma membrane	0.0168	4	4	0
gobp_diagnosis	GOBP	MEL_vs_rest	non_significant	protein maturation	0.0054	18	13	5
gobp_diagnosis	GOBP	MEL_vs_rest	non_significant	protein-containing complex assembly	0.0072	41	29	12
gobp_diagnosis	GOBP	MEL_vs_rest	non_significant	regulation of DNA-templated transcription	-0.0076	10	3	7
gobp_diagnosis	GOBP	MEL_vs_rest	non_significant	regulatory ncRNA-mediated gene silencing	0.003	11	7	4
gobp_diagnosis	GOBP	MEL_vs_rest	non_significant	renal system process	0.0189	10	9	1
gobp_diagnosis	GOBP	MEL_vs_rest	non_significant	reproductive process	-0.0129	28	8	20
gobp_diagnosis	GOBP	MEL_vs_rest	non_significant	respiratory system process	-0.0122	1	0	1
gobp_diagnosis	GOBP	MEL_vs_rest	non_significant	ribosome biogenesis	0.0048	19	12	7
gobp_diagnosis	GOBP	MEL_vs_rest	non_significant	signaling	-0.0036	308	145	163
gobp_diagnosis	GOBP	MEL_vs_rest	non_significant	snRNA metabolic process	-0.0159	3	0	3
gobp_diagnosis	GOBP	MEL_vs_rest	non_significant	sulfur compound metabolic process	0.0114	7	6	1
gobp_diagnosis	GOBP	MEL_vs_rest	non_significant	tRNA metabolic process	-0.0023	12	6	6
gobp_diagnosis	GOBP	MEL_vs_rest	non_significant	telomere organization	-0.0006	15	8	7
gobp_diagnosis	GOBP	MEL_vs_rest	non_significant	transmembrane transport	0.0005	72	38	34
gobp_diagnosis	GOBP	MEL_vs_rest	non_significant	unmapped	0.0011	1491	822	669
gobp_diagnosis	GOBP	MEL_vs_rest	non_significant	vesicle-mediated transport	-0.0047	76	42	34
gobp_diagnosis	GOBP	MEL_vs_rest	non_significant	vitamin metabolic process	0.0151	5	3	2
gobp_diagnosis	GOBP	MEL_vs_rest	non_significant	wound healing	0.0163	19	13	6
gobp_diagnosis	GOBP	MEL_vs_rest	significant	DNA repair	-0.0732	2	0	2
gobp_diagnosis	GOBP	MEL_vs_rest	significant	DNA replication	-0.0505	5	0	5
gobp_diagnosis	GOBP	MEL_vs_rest	significant	amino acid metabolic process	0.0508	1	1	0
gobp_diagnosis	GOBP	MEL_vs_rest	significant	anatomical structure development	-0.0594	64	5	59
gobp_diagnosis	GOBP	MEL_vs_rest	significant	autophagy	0.0389	19	19	0
gobp_diagnosis	GOBP	MEL_vs_rest	significant	carbohydrate derivative metabolic process	0.0583	9	9	0
gobp_diagnosis	GOBP	MEL_vs_rest	significant	carbohydrate metabolic process	0.0495	12	12	0
gobp_diagnosis	GOBP	MEL_vs_rest	significant	cell adhesion	-0.0436	4	1	3
gobp_diagnosis	GOBP	MEL_vs_rest	significant	cell differentiation	-0.0384	79	16	63
gobp_diagnosis	GOBP	MEL_vs_rest	significant	cell junction organization	-0.0538	22	1	21
gobp_diagnosis	GOBP	MEL_vs_rest	significant	cell motility	0.0798	2	2	0
gobp_diagnosis	GOBP	MEL_vs_rest	significant	chromatin organization	-0.0336	1	0	1
gobp_diagnosis	GOBP	MEL_vs_rest	significant	circulatory system process	-0.052	7	0	7
gobp_diagnosis	GOBP	MEL_vs_rest	significant	cytoplasmic translation	0.0611	1	1	0
gobp_diagnosis	GOBP	MEL_vs_rest	significant	cytoskeleton organization	-0.0348	7	2	5
gobp_diagnosis	GOBP	MEL_vs_rest	significant	defense response to other organism	0.0464	13	13	0
gobp_diagnosis	GOBP	MEL_vs_rest	significant	establishment or maintenance of cell polarity	0.0195	3	2	1
gobp_diagnosis	GOBP	MEL_vs_rest	significant	generation of precursor metabolites and energy	0.0366	9	9	0
gobp_diagnosis	GOBP	MEL_vs_rest	significant	glycoprotein biosynthetic process	0.0409	2	2	0
gobp_diagnosis	GOBP	MEL_vs_rest	significant	immune system process	0.0565	7	7	0
gobp_diagnosis	GOBP	MEL_vs_rest	significant	inflammatory response	0.0589	1	1	0
gobp_diagnosis	GOBP	MEL_vs_rest	significant	intracellular protein transport	0.055	2	2	0
gobp_diagnosis	GOBP	MEL_vs_rest	significant	lipid metabolic process	0.0467	34	34	0
gobp_diagnosis	GOBP	MEL_vs_rest	significant	lysosome organization	0.0513	2	2	0
gobp_diagnosis	GOBP	MEL_vs_rest	significant	mRNA metabolic process	-0.0345	7	0	7
gobp_diagnosis	GOBP	MEL_vs_rest	significant	meiotic nuclear division	-0.0541	4	0	4
gobp_diagnosis	GOBP	MEL_vs_rest	significant	membrane organization	0.0485	3	3	0
gobp_diagnosis	GOBP	MEL_vs_rest	significant	mitochondrion organization	0.0479	2	2	0
gobp_diagnosis	GOBP	MEL_vs_rest	significant	mitotic nuclear division	-0.0669	3	0	3
gobp_diagnosis	GOBP	MEL_vs_rest	significant	modified amino acid metabolic process	-0.0599	2	0	2
gobp_diagnosis	GOBP	MEL_vs_rest	significant	muscle system process	-0.0678	3	0	3
gobp_diagnosis	GOBP	MEL_vs_rest	significant	nervous system process	-0.0371	12	3	9
gobp_diagnosis	GOBP	MEL_vs_rest	significant	nucleobase-containing small molecule metabolic process	0.0286	28	25	3
gobp_diagnosis	GOBP	MEL_vs_rest	significant	nucleocytoplasmic transport	0.0227	1	1	0
gobp_diagnosis	GOBP	MEL_vs_rest	significant	peroxisome organization	0.0395	2	2	0
gobp_diagnosis	GOBP	MEL_vs_rest	significant	programmed cell death	0.0434	20	19	1
gobp_diagnosis	GOBP	MEL_vs_rest	significant	protein catabolic process	0.0233	3	3	0
gobp_diagnosis	GOBP	MEL_vs_rest	significant	protein localization to plasma membrane	0.0367	1	1	0
gobp_diagnosis	GOBP	MEL_vs_rest	significant	protein maturation	0.0365	1	1	0
gobp_diagnosis	GOBP	MEL_vs_rest	significant	protein-containing complex assembly	0.0109	2	1	1
gobp_diagnosis	GOBP	MEL_vs_rest	significant	regulation of DNA-templated transcription	-0.0455	2	0	2
gobp_diagnosis	GOBP	MEL_vs_rest	significant	regulatory ncRNA-mediated gene silencing	-0.029	1	0	1
gobp_diagnosis	GOBP	MEL_vs_rest	significant	renal system process	0.0583	2	2	0
gobp_diagnosis	GOBP	MEL_vs_rest	significant	reproductive process	-0.0388	9	1	8
gobp_diagnosis	GOBP	MEL_vs_rest	significant	respiratory system process	-0.0815	3	0	3
gobp_diagnosis	GOBP	MEL_vs_rest	significant	ribosome biogenesis	0.0478	1	1	0
gobp_diagnosis	GOBP	MEL_vs_rest	significant	signaling	0.0126	56	37	19
gobp_diagnosis	GOBP	MEL_vs_rest	significant	sulfur compound metabolic process	0.0504	3	3	0
gobp_diagnosis	GOBP	MEL_vs_rest	significant	transmembrane transport	0.0028	12	6	6
gobp_diagnosis	GOBP	MEL_vs_rest	significant	unmapped	0.025	265	190	75
gobp_diagnosis	GOBP	MEL_vs_rest	significant	vesicle-mediated transport	0.0195	25	20	5
gobp_diagnosis	GOBP	MEL_vs_rest	significant	vitamin metabolic process	0.0562	1	1	0
gobp_diagnosis	GOBP	MEL_vs_rest	significant	wound healing	0.0678	1	1	0
gobp_diagnosis	GOBP	NBL_vs_rest	non_significant	DNA recombination	-0.0028	3	1	2
gobp_diagnosis	GOBP	NBL_vs_rest	non_significant	DNA repair	-0.0018	9	3	6
gobp_diagnosis	GOBP	NBL_vs_rest	non_significant	DNA replication	-0.0029	2	0	2
gobp_diagnosis	GOBP	NBL_vs_rest	non_significant	DNA-templated transcription	-0.0026	1	0	1
gobp_diagnosis	GOBP	NBL_vs_rest	non_significant	amino acid metabolic process	-0.0043	3	0	3
gobp_diagnosis	GOBP	NBL_vs_rest	non_significant	anatomical structure development	0.0002	23	13	10
gobp_diagnosis	GOBP	NBL_vs_rest	non_significant	autophagy	0.0015	3	2	1
gobp_diagnosis	GOBP	NBL_vs_rest	non_significant	carbohydrate derivative metabolic process	-0.0008	7	2	5
gobp_diagnosis	GOBP	NBL_vs_rest	non_significant	carbohydrate metabolic process	-0.0032	6	1	5
gobp_diagnosis	GOBP	NBL_vs_rest	non_significant	cell adhesion	-0.0013	11	4	7
gobp_diagnosis	GOBP	NBL_vs_rest	non_significant	cell differentiation	-0.001	51	23	28
gobp_diagnosis	GOBP	NBL_vs_rest	non_significant	cell junction organization	0.0014	2	1	1
gobp_diagnosis	GOBP	NBL_vs_rest	non_significant	cell motility	-0.004	24	5	19
gobp_diagnosis	GOBP	NBL_vs_rest	non_significant	chromatin organization	-0.0011	6	2	4
gobp_diagnosis	GOBP	NBL_vs_rest	non_significant	chromosome segregation	-0.0013	2	1	1
gobp_diagnosis	GOBP	NBL_vs_rest	non_significant	cilium organization	-0.0006	7	4	3
gobp_diagnosis	GOBP	NBL_vs_rest	non_significant	circulatory system process	0.0005	7	4	3
gobp_diagnosis	GOBP	NBL_vs_rest	non_significant	cytokinesis	0.0027	2	2	0
gobp_diagnosis	GOBP	NBL_vs_rest	non_significant	cytoskeleton organization	-0.0021	17	5	12
gobp_diagnosis	GOBP	NBL_vs_rest	non_significant	defense response to other organism	-0.0023	14	3	11
gobp_diagnosis	GOBP	NBL_vs_rest	non_significant	digestive system process	-0.0002	5	2	3
gobp_diagnosis	GOBP	NBL_vs_rest	non_significant	establishment or maintenance of cell polarity	0.0048	2	2	0
gobp_diagnosis	GOBP	NBL_vs_rest	non_significant	generation of precursor metabolites and energy	-0.0011	5	1	4
gobp_diagnosis	GOBP	NBL_vs_rest	non_significant	glycoprotein biosynthetic process	0.0008	1	1	0
gobp_diagnosis	GOBP	NBL_vs_rest	non_significant	immune system process	-0.0007	49	21	28
gobp_diagnosis	GOBP	NBL_vs_rest	non_significant	inflammatory response	0.0011	13	7	6
gobp_diagnosis	GOBP	NBL_vs_rest	non_significant	intracellular protein transport	0.0018	3	3	0
gobp_diagnosis	GOBP	NBL_vs_rest	non_significant	lipid metabolic process	-0.0009	25	10	15
gobp_diagnosis	GOBP	NBL_vs_rest	non_significant	lysosome organization	0.0015	3	2	1
gobp_diagnosis	GOBP	NBL_vs_rest	non_significant	mRNA metabolic process	-0.0024	6	1	5
gobp_diagnosis	GOBP	NBL_vs_rest	non_significant	meiotic nuclear division	0.0006	4	2	2
gobp_diagnosis	GOBP	NBL_vs_rest	non_significant	membrane organization	-0.0015	8	2	6
gobp_diagnosis	GOBP	NBL_vs_rest	non_significant	microtubule-based movement	0.0043	2	2	0
gobp_diagnosis	GOBP	NBL_vs_rest	non_significant	mitochondrion organization	-0.0011	9	3	6
gobp_diagnosis	GOBP	NBL_vs_rest	non_significant	mitotic cell cycle	-0.0062	3	0	3
gobp_diagnosis	GOBP	NBL_vs_rest	non_significant	mitotic nuclear division	-0.0042	3	2	1
gobp_diagnosis	GOBP	NBL_vs_rest	non_significant	modified amino acid metabolic process	-0.0013	2	1	1
gobp_diagnosis	GOBP	NBL_vs_rest	non_significant	muscle system process	-0.0022	6	1	5
gobp_diagnosis	GOBP	NBL_vs_rest	non_significant	nervous system process	-0.0002	2	0	2
gobp_diagnosis	GOBP	NBL_vs_rest	non_significant	nucleobase-containing small molecule metabolic process	-0.0002	27	16	11
gobp_diagnosis	GOBP	NBL_vs_rest	non_significant	peroxisome organization	-0.0035	1	0	1
gobp_diagnosis	GOBP	NBL_vs_rest	non_significant	programmed cell death	0.0008	7	3	4
gobp_diagnosis	GOBP	NBL_vs_rest	non_significant	protein catabolic process	-0.0002	4	3	1
gobp_diagnosis	GOBP	NBL_vs_rest	non_significant	protein localization to plasma membrane	-0.0002	1	0	1
gobp_diagnosis	GOBP	NBL_vs_rest	non_significant	protein maturation	-0.0063	7	0	7
gobp_diagnosis	GOBP	NBL_vs_rest	non_significant	protein-containing complex assembly	0.0015	7	5	2
gobp_diagnosis	GOBP	NBL_vs_rest	non_significant	regulation of DNA-templated transcription	0.0047	1	1	0
gobp_diagnosis	GOBP	NBL_vs_rest	non_significant	regulatory ncRNA-mediated gene silencing	-0.0002	2	1	1
gobp_diagnosis	GOBP	NBL_vs_rest	non_significant	renal system process	0.0027	2	2	0
gobp_diagnosis	GOBP	NBL_vs_rest	non_significant	reproductive process	-0.0029	7	0	7
gobp_diagnosis	GOBP	NBL_vs_rest	non_significant	ribosome biogenesis	-0.0005	2	1	1
gobp_diagnosis	GOBP	NBL_vs_rest	non_significant	signaling	0.0002	37	17	20
gobp_diagnosis	GOBP	NBL_vs_rest	non_significant	sulfur compound metabolic process	0.0044	3	2	1
gobp_diagnosis	GOBP	NBL_vs_rest	non_significant	tRNA metabolic process	-0.0039	1	0	1
gobp_diagnosis	GOBP	NBL_vs_rest	non_significant	telomere organization	0.0025	1	1	0
gobp_diagnosis	GOBP	NBL_vs_rest	non_significant	transmembrane transport	0.0007	14	9	5
gobp_diagnosis	GOBP	NBL_vs_rest	non_significant	unmapped	-0.0004	268	132	136
gobp_diagnosis	GOBP	NBL_vs_rest	non_significant	vesicle-mediated transport	-0.0013	13	6	7
gobp_diagnosis	GOBP	NBL_vs_rest	non_significant	wound healing	-0.0046	4	2	2
gobp_diagnosis	GOBP	NBL_vs_rest	significant	DNA recombination	-0.0192	10	0	10
gobp_diagnosis	GOBP	NBL_vs_rest	significant	DNA repair	-0.0086	20	4	16
gobp_diagnosis	GOBP	NBL_vs_rest	significant	DNA replication	-0.023	16	0	16
gobp_diagnosis	GOBP	NBL_vs_rest	significant	DNA-templated transcription	-0.0216	20	2	18
gobp_diagnosis	GOBP	NBL_vs_rest	significant	amino acid metabolic process	-0.0159	17	4	13
gobp_diagnosis	GOBP	NBL_vs_rest	significant	anatomical structure development	-0.0476	483	60	423
gobp_diagnosis	GOBP	NBL_vs_rest	significant	autophagy	0.0023	26	18	8
gobp_diagnosis	GOBP	NBL_vs_rest	significant	carbohydrate derivative metabolic process	-0.0242	28	6	22
gobp_diagnosis	GOBP	NBL_vs_rest	significant	carbohydrate metabolic process	-0.013	36	6	30
gobp_diagnosis	GOBP	NBL_vs_rest	significant	cell adhesion	-0.0242	49	4	45
gobp_diagnosis	GOBP	NBL_vs_rest	significant	cell differentiation	-0.0238	385	85	300
gobp_diagnosis	GOBP	NBL_vs_rest	significant	cell junction organization	0.0244	69	45	24
gobp_diagnosis	GOBP	NBL_vs_rest	significant	cell motility	-0.0124	70	14	56
gobp_diagnosis	GOBP	NBL_vs_rest	significant	chromatin organization	-0.0202	16	3	13
gobp_diagnosis	GOBP	NBL_vs_rest	significant	chromosome segregation	-0.0201	13	0	13
gobp_diagnosis	GOBP	NBL_vs_rest	significant	cilium organization	0.0077	9	7	2
gobp_diagnosis	GOBP	NBL_vs_rest	significant	circulatory system process	0.0019	35	16	19
gobp_diagnosis	GOBP	NBL_vs_rest	significant	cytokinesis	-0.006	3	1	2
gobp_diagnosis	GOBP	NBL_vs_rest	significant	cytoplasmic translation	-0.0045	7	1	6
gobp_diagnosis	GOBP	NBL_vs_rest	significant	cytoskeleton organization	0.0167	61	37	24
gobp_diagnosis	GOBP	NBL_vs_rest	significant	defense response to other organism	-0.0185	62	9	53
gobp_diagnosis	GOBP	NBL_vs_rest	significant	detoxification	-0.044	4	0	4
gobp_diagnosis	GOBP	NBL_vs_rest	significant	digestive system process	-0.0074	8	2	6
gobp_diagnosis	GOBP	NBL_vs_rest	significant	endocrine process	-0.0165	2	0	2
gobp_diagnosis	GOBP	NBL_vs_rest	significant	establishment or maintenance of cell polarity	-0.0119	6	1	5
gobp_diagnosis	GOBP	NBL_vs_rest	significant	extracellular matrix organization	-0.0685	12	0	12
gobp_diagnosis	GOBP	NBL_vs_rest	significant	generation of precursor metabolites and energy	-0.013	12	1	11
gobp_diagnosis	GOBP	NBL_vs_rest	significant	glycoprotein biosynthetic process	-0.0468	8	0	8
gobp_diagnosis	GOBP	NBL_vs_rest	significant	immune system process	-0.0061	110	34	76
gobp_diagnosis	GOBP	NBL_vs_rest	significant	inflammatory response	0.0201	22	15	7
gobp_diagnosis	GOBP	NBL_vs_rest	significant	intracellular protein transport	0.0115	9	5	4
gobp_diagnosis	GOBP	NBL_vs_rest	significant	lipid metabolic process	-0.0146	135	32	103
gobp_diagnosis	GOBP	NBL_vs_rest	significant	lysosome organization	0.0289	2	2	0
gobp_diagnosis	GOBP	NBL_vs_rest	significant	mRNA metabolic process	-0.0044	33	12	21
gobp_diagnosis	GOBP	NBL_vs_rest	significant	meiotic nuclear division	-0.0231	9	1	8
gobp_diagnosis	GOBP	NBL_vs_rest	significant	membrane organization	0.0295	21	8	13
gobp_diagnosis	GOBP	NBL_vs_rest	significant	microtubule-based movement	0.0618	16	15	1
gobp_diagnosis	GOBP	NBL_vs_rest	significant	mitochondrial gene expression	-0.0184	6	0	6
gobp_diagnosis	GOBP	NBL_vs_rest	significant	mitochondrion organization	0.0078	16	11	5
gobp_diagnosis	GOBP	NBL_vs_rest	significant	mitotic cell cycle	-0.0178	16	0	16
gobp_diagnosis	GOBP	NBL_vs_rest	significant	mitotic nuclear division	-0.0171	14	1	13
gobp_diagnosis	GOBP	NBL_vs_rest	significant	modified amino acid metabolic process	-0.01	10	2	8
gobp_diagnosis	GOBP	NBL_vs_rest	significant	muscle system process	-0.0107	43	14	29
gobp_diagnosis	GOBP	NBL_vs_rest	significant	nervous system process	0.0448	32	27	5
gobp_diagnosis	GOBP	NBL_vs_rest	significant	nitrogen cycle metabolic process	-0.0534	2	0	2
gobp_diagnosis	GOBP	NBL_vs_rest	significant	nucleobase-containing small molecule metabolic process	0.0039	82	45	37
gobp_diagnosis	GOBP	NBL_vs_rest	significant	nucleocytoplasmic transport	-0.0222	15	0	15
gobp_diagnosis	GOBP	NBL_vs_rest	significant	peroxisome organization	-0.0106	1	0	1
gobp_diagnosis	GOBP	NBL_vs_rest	significant	programmed cell death	-0.019	113	20	93
gobp_diagnosis	GOBP	NBL_vs_rest	significant	protein catabolic process	-0.0061	26	5	21
gobp_diagnosis	GOBP	NBL_vs_rest	significant	protein localization to plasma membrane	-0.0024	4	1	3
gobp_diagnosis	GOBP	NBL_vs_rest	significant	protein maturation	-0.0112	12	4	8
gobp_diagnosis	GOBP	NBL_vs_rest	significant	protein-containing complex assembly	0.0177	36	21	15
gobp_diagnosis	GOBP	NBL_vs_rest	significant	regulation of DNA-templated transcription	-0.014	11	2	9
gobp_diagnosis	GOBP	NBL_vs_rest	significant	regulatory ncRNA-mediated gene silencing	-0.0234	10	1	9
gobp_diagnosis	GOBP	NBL_vs_rest	significant	renal system process	-0.0094	10	4	6
gobp_diagnosis	GOBP	NBL_vs_rest	significant	reproductive process	-0.0088	30	6	24
gobp_diagnosis	GOBP	NBL_vs_rest	significant	respiratory system process	0.0609	4	3	1
gobp_diagnosis	GOBP	NBL_vs_rest	significant	ribosome biogenesis	-0.0273	18	0	18
gobp_diagnosis	GOBP	NBL_vs_rest	significant	signaling	0.0032	327	123	204
gobp_diagnosis	GOBP	NBL_vs_rest	significant	snRNA metabolic process	-0.0163	3	0	3
gobp_diagnosis	GOBP	NBL_vs_rest	significant	sulfur compound metabolic process	-0.0189	7	0	7
gobp_diagnosis	GOBP	NBL_vs_rest	significant	tRNA metabolic process	-0.0213	11	1	10
gobp_diagnosis	GOBP	NBL_vs_rest	significant	telomere organization	-0.0193	14	0	14
gobp_diagnosis	GOBP	NBL_vs_rest	significant	transmembrane transport	0.0196	70	54	16
gobp_diagnosis	GOBP	NBL_vs_rest	significant	unmapped	-0.0025	1488	565	923
gobp_diagnosis	GOBP	NBL_vs_rest	significant	vesicle-mediated transport	0.0496	88	69	19
gobp_diagnosis	GOBP	NBL_vs_rest	significant	vitamin metabolic process	-0.0552	6	0	6
gobp_diagnosis	GOBP	NBL_vs_rest	significant	wound healing	-0.0324	16	1	15
gobp_diagnosis	GOBP	OS_vs_rest	non_significant	DNA recombination	-0.0019	3	1	2
gobp_diagnosis	GOBP	OS_vs_rest	non_significant	DNA repair	0.0037	4	3	1
gobp_diagnosis	GOBP	OS_vs_rest	non_significant	DNA replication	0.0003	9	5	4
gobp_diagnosis	GOBP	OS_vs_rest	non_significant	DNA-templated transcription	0.0014	8	4	4
gobp_diagnosis	GOBP	OS_vs_rest	non_significant	amino acid metabolic process	-0.0049	3	0	3
gobp_diagnosis	GOBP	OS_vs_rest	non_significant	anatomical structure development	0	69	36	33
gobp_diagnosis	GOBP	OS_vs_rest	non_significant	autophagy	0.0011	13	7	6
gobp_diagnosis	GOBP	OS_vs_rest	non_significant	carbohydrate derivative metabolic process	0.0024	5	3	2
gobp_diagnosis	GOBP	OS_vs_rest	non_significant	carbohydrate metabolic process	-0.0009	8	4	4
gobp_diagnosis	GOBP	OS_vs_rest	non_significant	cell adhesion	-0.0071	2	0	2
gobp_diagnosis	GOBP	OS_vs_rest	non_significant	cell differentiation	0.001	86	52	34
gobp_diagnosis	GOBP	OS_vs_rest	non_significant	cell junction organization	-0.0048	8	3	5
gobp_diagnosis	GOBP	OS_vs_rest	non_significant	cell motility	-0.0007	6	4	2
gobp_diagnosis	GOBP	OS_vs_rest	non_significant	chromatin organization	-0.0094	1	0	1
gobp_diagnosis	GOBP	OS_vs_rest	non_significant	chromosome segregation	0.0059	11	7	4
gobp_diagnosis	GOBP	OS_vs_rest	non_significant	cilium organization	0.0044	1	1	0
gobp_diagnosis	GOBP	OS_vs_rest	non_significant	circulatory system process	-0.0011	6	2	4
gobp_diagnosis	GOBP	OS_vs_rest	non_significant	cytokinesis	0.0025	2	2	0
gobp_diagnosis	GOBP	OS_vs_rest	non_significant	cytoplasmic translation	-0.002	2	0	2
gobp_diagnosis	GOBP	OS_vs_rest	non_significant	cytoskeleton organization	-0.0014	17	8	9
gobp_diagnosis	GOBP	OS_vs_rest	non_significant	defense response to other organism	-0.002	7	2	5
gobp_diagnosis	GOBP	OS_vs_rest	non_significant	digestive system process	-0.0027	3	1	2
gobp_diagnosis	GOBP	OS_vs_rest	non_significant	establishment or maintenance of cell polarity	-0.0002	2	1	1
gobp_diagnosis	GOBP	OS_vs_rest	non_significant	generation of precursor metabolites and energy	0.0031	5	4	1
gobp_diagnosis	GOBP	OS_vs_rest	non_significant	glycoprotein biosynthetic process	0.0035	1	1	0
gobp_diagnosis	GOBP	OS_vs_rest	non_significant	immune system process	0.002	16	10	6
gobp_diagnosis	GOBP	OS_vs_rest	non_significant	inflammatory response	-0.0019	5	2	3
gobp_diagnosis	GOBP	OS_vs_rest	non_significant	intracellular protein transport	-0.0031	1	0	1
gobp_diagnosis	GOBP	OS_vs_rest	non_significant	lipid metabolic process	-0.0006	54	26	28
gobp_diagnosis	GOBP	OS_vs_rest	non_significant	mRNA metabolic process	-0.0016	9	4	5
gobp_diagnosis	GOBP	OS_vs_rest	non_significant	meiotic nuclear division	-0.003	4	2	2
gobp_diagnosis	GOBP	OS_vs_rest	non_significant	membrane organization	-0.0029	2	0	2
gobp_diagnosis	GOBP	OS_vs_rest	non_significant	microtubule-based movement	0.0018	2	2	0
gobp_diagnosis	GOBP	OS_vs_rest	non_significant	mitochondrial gene expression	-0.0023	5	1	4
gobp_diagnosis	GOBP	OS_vs_rest	non_significant	mitochondrion organization	0.0027	10	8	2
gobp_diagnosis	GOBP	OS_vs_rest	non_significant	mitotic cell cycle	0.0024	6	5	1
gobp_diagnosis	GOBP	OS_vs_rest	non_significant	mitotic nuclear division	0.0092	5	5	0
gobp_diagnosis	GOBP	OS_vs_rest	non_significant	modified amino acid metabolic process	0.0032	1	1	0
gobp_diagnosis	GOBP	OS_vs_rest	non_significant	muscle system process	-0.0007	12	7	5
gobp_diagnosis	GOBP	OS_vs_rest	non_significant	nervous system process	0.0013	3	3	0
gobp_diagnosis	GOBP	OS_vs_rest	non_significant	nucleobase-containing small molecule metabolic process	0.0013	16	12	4
gobp_diagnosis	GOBP	OS_vs_rest	non_significant	nucleocytoplasmic transport	-0.0029	2	0	2
gobp_diagnosis	GOBP	OS_vs_rest	non_significant	peroxisome organization	-0.0034	2	0	2
gobp_diagnosis	GOBP	OS_vs_rest	non_significant	programmed cell death	0.0001	14	7	7
gobp_diagnosis	GOBP	OS_vs_rest	non_significant	protein catabolic process	0.0007	6	4	2
gobp_diagnosis	GOBP	OS_vs_rest	non_significant	protein localization to plasma membrane	0.0036	1	1	0
gobp_diagnosis	GOBP	OS_vs_rest	non_significant	protein maturation	0.0042	2	2	0
gobp_diagnosis	GOBP	OS_vs_rest	non_significant	protein-containing complex assembly	-0.0023	8	4	4
gobp_diagnosis	GOBP	OS_vs_rest	non_significant	regulation of DNA-templated transcription	-0.0034	2	0	2
gobp_diagnosis	GOBP	OS_vs_rest	non_significant	regulatory ncRNA-mediated gene silencing	0.004	8	8	0
gobp_diagnosis	GOBP	OS_vs_rest	non_significant	renal system process	0.0014	6	4	2
gobp_diagnosis	GOBP	OS_vs_rest	non_significant	reproductive process	0	13	7	6
gobp_diagnosis	GOBP	OS_vs_rest	non_significant	ribosome biogenesis	-0.0007	9	4	5
gobp_diagnosis	GOBP	OS_vs_rest	non_significant	signaling	0.001	46	28	18
gobp_diagnosis	GOBP	OS_vs_rest	non_significant	snRNA metabolic process	0.0025	2	2	0
gobp_diagnosis	GOBP	OS_vs_rest	non_significant	sulfur compound metabolic process	0.0029	2	1	1
gobp_diagnosis	GOBP	OS_vs_rest	non_significant	tRNA metabolic process	-0.0016	8	4	4
gobp_diagnosis	GOBP	OS_vs_rest	non_significant	telomere organization	-0.0036	5	1	4
gobp_diagnosis	GOBP	OS_vs_rest	non_significant	transmembrane transport	0.0014	22	15	7
gobp_diagnosis	GOBP	OS_vs_rest	non_significant	unmapped	0	332	160	172
gobp_diagnosis	GOBP	OS_vs_rest	non_significant	vesicle-mediated transport	0.0015	14	11	3
gobp_diagnosis	GOBP	OS_vs_rest	non_significant	vitamin metabolic process	0.0051	2	2	0
gobp_diagnosis	GOBP	OS_vs_rest	non_significant	wound healing	0.0089	2	2	0
gobp_diagnosis	GOBP	OS_vs_rest	significant	DNA recombination	-0.006	10	4	6
gobp_diagnosis	GOBP	OS_vs_rest	significant	DNA repair	-0.0234	25	1	24
gobp_diagnosis	GOBP	OS_vs_rest	significant	DNA replication	0.0073	9	5	4
gobp_diagnosis	GOBP	OS_vs_rest	significant	DNA-templated transcription	-0.0028	13	7	6
gobp_diagnosis	GOBP	OS_vs_rest	significant	amino acid metabolic process	0.0045	17	8	9
gobp_diagnosis	GOBP	OS_vs_rest	significant	anatomical structure development	0.0379	437	360	77
gobp_diagnosis	GOBP	OS_vs_rest	significant	autophagy	0.0094	16	11	5
gobp_diagnosis	GOBP	OS_vs_rest	significant	carbohydrate derivative metabolic process	0.0468	30	28	2
gobp_diagnosis	GOBP	OS_vs_rest	significant	carbohydrate metabolic process	0.014	34	24	10
gobp_diagnosis	GOBP	OS_vs_rest	significant	cell adhesion	0.0444	58	56	2
gobp_diagnosis	GOBP	OS_vs_rest	significant	cell differentiation	0.0287	350	267	83
gobp_diagnosis	GOBP	OS_vs_rest	significant	cell junction organization	-0.0132	63	20	43
gobp_diagnosis	GOBP	OS_vs_rest	significant	cell motility	0.036	88	83	5
gobp_diagnosis	GOBP	OS_vs_rest	significant	chromatin organization	-0.0193	21	1	20
gobp_diagnosis	GOBP	OS_vs_rest	significant	chromosome segregation	0.031	4	4	0
gobp_diagnosis	GOBP	OS_vs_rest	significant	cilium organization	-0.0439	15	0	15
gobp_diagnosis	GOBP	OS_vs_rest	significant	circulatory system process	-0.0005	36	17	19
gobp_diagnosis	GOBP	OS_vs_rest	significant	cytokinesis	-0.0075	3	0	3
gobp_diagnosis	GOBP	OS_vs_rest	significant	cytoplasmic translation	-0.0152	5	1	4
gobp_diagnosis	GOBP	OS_vs_rest	significant	cytoskeleton organization	-0.0172	61	17	44
gobp_diagnosis	GOBP	OS_vs_rest	significant	defense response to other organism	0.0289	69	63	6
gobp_diagnosis	GOBP	OS_vs_rest	significant	detoxification	0.083	4	4	0
gobp_diagnosis	GOBP	OS_vs_rest	significant	digestive system process	-0.0364	10	0	10
gobp_diagnosis	GOBP	OS_vs_rest	significant	endocrine process	0.0327	2	2	0
gobp_diagnosis	GOBP	OS_vs_rest	significant	establishment or maintenance of cell polarity	-0.0007	6	2	4
gobp_diagnosis	GOBP	OS_vs_rest	significant	extracellular matrix organization	0.084	12	12	0
gobp_diagnosis	GOBP	OS_vs_rest	significant	generation of precursor metabolites and energy	0.0188	12	12	0
gobp_diagnosis	GOBP	OS_vs_rest	significant	glycoprotein biosynthetic process	0.052	8	8	0
gobp_diagnosis	GOBP	OS_vs_rest	significant	immune system process	0.0407	143	138	5
gobp_diagnosis	GOBP	OS_vs_rest	significant	inflammatory response	0.0308	30	29	1
gobp_diagnosis	GOBP	OS_vs_rest	significant	intracellular protein transport	-0.0014	11	6	5
gobp_diagnosis	GOBP	OS_vs_rest	significant	lipid metabolic process	0.0079	106	68	38
gobp_diagnosis	GOBP	OS_vs_rest	significant	lysosome organization	0.0178	5	4	1
gobp_diagnosis	GOBP	OS_vs_rest	significant	mRNA metabolic process	-0.0215	30	0	30
gobp_diagnosis	GOBP	OS_vs_rest	significant	meiotic nuclear division	0.0181	9	6	3
gobp_diagnosis	GOBP	OS_vs_rest	significant	membrane organization	0.0035	27	21	6
gobp_diagnosis	GOBP	OS_vs_rest	significant	microtubule-based movement	-0.0497	16	0	16
gobp_diagnosis	GOBP	OS_vs_rest	significant	mitochondrial gene expression	-0.0207	1	0	1
gobp_diagnosis	GOBP	OS_vs_rest	significant	mitochondrion organization	0.0147	15	13	2
gobp_diagnosis	GOBP	OS_vs_rest	significant	mitotic cell cycle	0.0065	13	10	3
gobp_diagnosis	GOBP	OS_vs_rest	significant	mitotic nuclear division	0.027	12	12	0
gobp_diagnosis	GOBP	OS_vs_rest	significant	modified amino acid metabolic process	0.0101	11	7	4
gobp_diagnosis	GOBP	OS_vs_rest	significant	muscle system process	-0.0212	37	7	30
gobp_diagnosis	GOBP	OS_vs_rest	significant	nervous system process	-0.0261	31	5	26
gobp_diagnosis	GOBP	OS_vs_rest	significant	nitrogen cycle metabolic process	0.0286	2	2	0
gobp_diagnosis	GOBP	OS_vs_rest	significant	nucleobase-containing small molecule metabolic process	0.0205	93	79	14
gobp_diagnosis	GOBP	OS_vs_rest	significant	nucleocytoplasmic transport	0.012	13	9	4
gobp_diagnosis	GOBP	OS_vs_rest	significant	programmed cell death	0.0248	106	95	11
gobp_diagnosis	GOBP	OS_vs_rest	significant	protein catabolic process	0.0148	24	19	5
gobp_diagnosis	GOBP	OS_vs_rest	significant	protein localization to plasma membrane	0.0091	4	2	2
gobp_diagnosis	GOBP	OS_vs_rest	significant	protein maturation	0.0281	17	15	2
gobp_diagnosis	GOBP	OS_vs_rest	significant	protein-containing complex assembly	0.0041	35	19	16
gobp_diagnosis	GOBP	OS_vs_rest	significant	regulation of DNA-templated transcription	0.0006	10	6	4
gobp_diagnosis	GOBP	OS_vs_rest	significant	regulatory ncRNA-mediated gene silencing	0.0076	4	3	1
gobp_diagnosis	GOBP	OS_vs_rest	significant	renal system process	0.016	6	4	2
gobp_diagnosis	GOBP	OS_vs_rest	significant	reproductive process	0.0075	24	15	9
gobp_diagnosis	GOBP	OS_vs_rest	significant	respiratory system process	-0.0581	4	0	4
gobp_diagnosis	GOBP	OS_vs_rest	significant	ribosome biogenesis	0.0222	11	11	0
gobp_diagnosis	GOBP	OS_vs_rest	significant	signaling	0.0059	318	200	118
gobp_diagnosis	GOBP	OS_vs_rest	significant	snRNA metabolic process	0.0105	1	1	0
gobp_diagnosis	GOBP	OS_vs_rest	significant	sulfur compound metabolic process	-0.0058	8	4	4
gobp_diagnosis	GOBP	OS_vs_rest	significant	tRNA metabolic process	0.0092	4	2	2
gobp_diagnosis	GOBP	OS_vs_rest	significant	telomere organization	-0.008	10	1	9
gobp_diagnosis	GOBP	OS_vs_rest	significant	transmembrane transport	-0.0026	62	27	35
gobp_diagnosis	GOBP	OS_vs_rest	significant	unmapped	0.0116	1424	958	466
gobp_diagnosis	GOBP	OS_vs_rest	significant	vesicle-mediated transport	-0.0069	87	43	44
gobp_diagnosis	GOBP	OS_vs_rest	significant	vitamin metabolic process	0.0595	4	4	0
gobp_diagnosis	GOBP	OS_vs_rest	significant	wound healing	0.0545	18	18	0
gobp_diagnosis	GOBP	RMS_vs_rest	non_significant	DNA recombination	0.0012	3	2	1
gobp_diagnosis	GOBP	RMS_vs_rest	non_significant	DNA repair	0.0018	4	3	1
gobp_diagnosis	GOBP	RMS_vs_rest	non_significant	DNA replication	-0.0062	1	0	1
gobp_diagnosis	GOBP	RMS_vs_rest	non_significant	DNA-templated transcription	0.0083	1	1	0
gobp_diagnosis	GOBP	RMS_vs_rest	non_significant	amino acid metabolic process	-0.0032	13	5	8
gobp_diagnosis	GOBP	RMS_vs_rest	non_significant	anatomical structure development	0.0016	133	79	54
gobp_diagnosis	GOBP	RMS_vs_rest	non_significant	autophagy	-0.0023	4	1	3
gobp_diagnosis	GOBP	RMS_vs_rest	non_significant	carbohydrate derivative metabolic process	-0.0029	7	2	5
gobp_diagnosis	GOBP	RMS_vs_rest	non_significant	carbohydrate metabolic process	-0.0001	13	8	5
gobp_diagnosis	GOBP	RMS_vs_rest	non_significant	cell adhesion	-0.0061	25	4	21
gobp_diagnosis	GOBP	RMS_vs_rest	non_significant	cell differentiation	-0.0004	108	52	56
gobp_diagnosis	GOBP	RMS_vs_rest	non_significant	cell junction organization	-0.0008	13	6	7
gobp_diagnosis	GOBP	RMS_vs_rest	non_significant	cell motility	-0.0036	32	10	22
gobp_diagnosis	GOBP	RMS_vs_rest	non_significant	chromatin organization	0.0052	6	5	1
gobp_diagnosis	GOBP	RMS_vs_rest	non_significant	cilium organization	0.0021	14	9	5
gobp_diagnosis	GOBP	RMS_vs_rest	non_significant	circulatory system process	-0.0012	9	4	5
gobp_diagnosis	GOBP	RMS_vs_rest	non_significant	cytoplasmic translation	0.0053	1	1	0
gobp_diagnosis	GOBP	RMS_vs_rest	non_significant	cytoskeleton organization	0.0001	27	13	14
gobp_diagnosis	GOBP	RMS_vs_rest	non_significant	defense response to other organism	-0.004	9	3	6
gobp_diagnosis	GOBP	RMS_vs_rest	non_significant	detoxification	-0.0275	1	0	1
gobp_diagnosis	GOBP	RMS_vs_rest	non_significant	digestive system process	-0.0095	3	0	3
gobp_diagnosis	GOBP	RMS_vs_rest	non_significant	establishment or maintenance of cell polarity	-0.0016	4	1	3
gobp_diagnosis	GOBP	RMS_vs_rest	non_significant	extracellular matrix organization	-0.0014	5	2	3
gobp_diagnosis	GOBP	RMS_vs_rest	non_significant	generation of precursor metabolites and energy	0.0002	4	2	2
gobp_diagnosis	GOBP	RMS_vs_rest	non_significant	glycoprotein biosynthetic process	-0.0043	6	1	5
gobp_diagnosis	GOBP	RMS_vs_rest	non_significant	immune system process	-0.0094	12	1	11
gobp_diagnosis	GOBP	RMS_vs_rest	non_significant	inflammatory response	-0.0064	4	0	4
gobp_diagnosis	GOBP	RMS_vs_rest	non_significant	intracellular protein transport	0.0008	3	2	1
gobp_diagnosis	GOBP	RMS_vs_rest	non_significant	lipid metabolic process	-0.0021	36	12	24
gobp_diagnosis	GOBP	RMS_vs_rest	non_significant	mRNA metabolic process	-0.0004	4	2	2
gobp_diagnosis	GOBP	RMS_vs_rest	non_significant	meiotic nuclear division	0.004	2	2	0
gobp_diagnosis	GOBP	RMS_vs_rest	non_significant	membrane organization	0.0017	6	3	3
gobp_diagnosis	GOBP	RMS_vs_rest	non_significant	mitochondrion organization	0.0001	10	5	5
gobp_diagnosis	GOBP	RMS_vs_rest	non_significant	mitotic cell cycle	0.002	1	1	0
gobp_diagnosis	GOBP	RMS_vs_rest	non_significant	modified amino acid metabolic process	-0.0018	5	2	3
gobp_diagnosis	GOBP	RMS_vs_rest	non_significant	muscle system process	0.0049	2	2	0
gobp_diagnosis	GOBP	RMS_vs_rest	non_significant	nervous system process	-0.002	6	2	4
gobp_diagnosis	GOBP	RMS_vs_rest	non_significant	nitrogen cycle metabolic process	-0.0033	2	0	2
gobp_diagnosis	GOBP	RMS_vs_rest	non_significant	nucleobase-containing small molecule metabolic process	0.0004	28	14	14
gobp_diagnosis	GOBP	RMS_vs_rest	non_significant	nucleocytoplasmic transport	0.0005	6	3	3
gobp_diagnosis	GOBP	RMS_vs_rest	non_significant	programmed cell death	0.0004	33	18	15
gobp_diagnosis	GOBP	RMS_vs_rest	non_significant	protein catabolic process	-0.0015	10	3	7
gobp_diagnosis	GOBP	RMS_vs_rest	non_significant	protein localization to plasma membrane	-0.0017	1	0	1
gobp_diagnosis	GOBP	RMS_vs_rest	non_significant	protein maturation	-0.0016	7	3	4
gobp_diagnosis	GOBP	RMS_vs_rest	non_significant	protein-containing complex assembly	-0.0054	9	3	6
gobp_diagnosis	GOBP	RMS_vs_rest	non_significant	regulation of DNA-templated transcription	0.0066	1	1	0
gobp_diagnosis	GOBP	RMS_vs_rest	non_significant	regulatory ncRNA-mediated gene silencing	-0.0011	8	4	4
gobp_diagnosis	GOBP	RMS_vs_rest	non_significant	renal system process	-0.0028	5	2	3
gobp_diagnosis	GOBP	RMS_vs_rest	non_significant	reproductive process	-0.0019	8	3	5
gobp_diagnosis	GOBP	RMS_vs_rest	non_significant	respiratory system process	0.0029	2	2	0
gobp_diagnosis	GOBP	RMS_vs_rest	non_significant	signaling	-0.0006	68	28	40
gobp_diagnosis	GOBP	RMS_vs_rest	non_significant	sulfur compound metabolic process	-0.0033	2	0	2
gobp_diagnosis	GOBP	RMS_vs_rest	non_significant	telomere organization	-0.0065	2	0	2
gobp_diagnosis	GOBP	RMS_vs_rest	non_significant	transmembrane transport	0.0003	19	9	10
gobp_diagnosis	GOBP	RMS_vs_rest	non_significant	unmapped	-0.0014	410	179	231
gobp_diagnosis	GOBP	RMS_vs_rest	non_significant	vesicle-mediated transport	0.0012	7	3	4
gobp_diagnosis	GOBP	RMS_vs_rest	non_significant	vitamin metabolic process	-0.0021	2	0	2
gobp_diagnosis	GOBP	RMS_vs_rest	non_significant	wound healing	-0.0116	3	0	3
gobp_diagnosis	GOBP	RMS_vs_rest	significant	DNA recombination	0.0219	10	8	2
gobp_diagnosis	GOBP	RMS_vs_rest	significant	DNA repair	0.0289	25	24	1
gobp_diagnosis	GOBP	RMS_vs_rest	significant	DNA replication	0.0421	17	17	0
gobp_diagnosis	GOBP	RMS_vs_rest	significant	DNA-templated transcription	0.0215	20	20	0
gobp_diagnosis	GOBP	RMS_vs_rest	significant	amino acid metabolic process	0.0008	7	4	3
gobp_diagnosis	GOBP	RMS_vs_rest	significant	anatomical structure development	0.0263	373	298	75
gobp_diagnosis	GOBP	RMS_vs_rest	significant	autophagy	-0.0173	25	0	25
gobp_diagnosis	GOBP	RMS_vs_rest	significant	carbohydrate derivative metabolic process	-0.0256	28	0	28
gobp_diagnosis	GOBP	RMS_vs_rest	significant	carbohydrate metabolic process	-0.0088	29	10	19
gobp_diagnosis	GOBP	RMS_vs_rest	significant	cell adhesion	-0.0247	35	2	33
gobp_diagnosis	GOBP	RMS_vs_rest	significant	cell differentiation	0.0048	328	154	174
gobp_diagnosis	GOBP	RMS_vs_rest	significant	cell junction organization	-0.0257	58	7	51
gobp_diagnosis	GOBP	RMS_vs_rest	significant	cell motility	-0.0122	62	9	53
gobp_diagnosis	GOBP	RMS_vs_rest	significant	chromatin organization	0.0213	16	15	1
gobp_diagnosis	GOBP	RMS_vs_rest	significant	chromosome segregation	0.0591	15	15	0
gobp_diagnosis	GOBP	RMS_vs_rest	significant	cilium organization	0.0083	2	2	0
gobp_diagnosis	GOBP	RMS_vs_rest	significant	circulatory system process	-0.0067	33	13	20
gobp_diagnosis	GOBP	RMS_vs_rest	significant	cytokinesis	0.0195	5	5	0
gobp_diagnosis	GOBP	RMS_vs_rest	significant	cytoplasmic translation	0.0132	6	6	0
gobp_diagnosis	GOBP	RMS_vs_rest	significant	cytoskeleton organization	0.0172	51	32	19
gobp_diagnosis	GOBP	RMS_vs_rest	significant	defense response to other organism	-0.0227	67	3	64
gobp_diagnosis	GOBP	RMS_vs_rest	significant	detoxification	-0.0246	3	0	3
gobp_diagnosis	GOBP	RMS_vs_rest	significant	digestive system process	-0.0183	10	3	7
gobp_diagnosis	GOBP	RMS_vs_rest	significant	endocrine process	-0.0263	2	0	2
gobp_diagnosis	GOBP	RMS_vs_rest	significant	establishment or maintenance of cell polarity	0.0029	4	3	1
gobp_diagnosis	GOBP	RMS_vs_rest	significant	extracellular matrix organization	0.0263	7	7	0
gobp_diagnosis	GOBP	RMS_vs_rest	significant	generation of precursor metabolites and energy	0.0013	13	8	5
gobp_diagnosis	GOBP	RMS_vs_rest	significant	glycoprotein biosynthetic process	-0.0216	3	0	3
gobp_diagnosis	GOBP	RMS_vs_rest	significant	immune system process	-0.0299	147	1	146
gobp_diagnosis	GOBP	RMS_vs_rest	significant	inflammatory response	-0.0333	31	0	31
gobp_diagnosis	GOBP	RMS_vs_rest	significant	intracellular protein transport	-0.0134	9	2	7
gobp_diagnosis	GOBP	RMS_vs_rest	significant	lipid metabolic process	-0.0184	124	11	113
gobp_diagnosis	GOBP	RMS_vs_rest	significant	lysosome organization	-0.0222	5	0	5
gobp_diagnosis	GOBP	RMS_vs_rest	significant	mRNA metabolic process	0.023	35	35	0
gobp_diagnosis	GOBP	RMS_vs_rest	significant	meiotic nuclear division	0.0484	11	11	0
gobp_diagnosis	GOBP	RMS_vs_rest	significant	membrane organization	-0.0222	23	8	15
gobp_diagnosis	GOBP	RMS_vs_rest	significant	microtubule-based movement	-0.0331	18	0	18
gobp_diagnosis	GOBP	RMS_vs_rest	significant	mitochondrial gene expression	0.0322	6	6	0
gobp_diagnosis	GOBP	RMS_vs_rest	significant	mitochondrion organization	0.0008	15	8	7
gobp_diagnosis	GOBP	RMS_vs_rest	significant	mitotic cell cycle	0.0264	18	18	0
gobp_diagnosis	GOBP	RMS_vs_rest	significant	mitotic nuclear division	0.0487	17	16	1
gobp_diagnosis	GOBP	RMS_vs_rest	significant	modified amino acid metabolic process	-0.0183	7	1	6
gobp_diagnosis	GOBP	RMS_vs_rest	significant	muscle system process	0.0484	47	41	6
gobp_diagnosis	GOBP	RMS_vs_rest	significant	nervous system process	-0.022	28	3	25
gobp_diagnosis	GOBP	RMS_vs_rest	significant	nucleobase-containing small molecule metabolic process	-0.0167	81	14	67
gobp_diagnosis	GOBP	RMS_vs_rest	significant	nucleocytoplasmic transport	0.0099	9	8	1
gobp_diagnosis	GOBP	RMS_vs_rest	significant	peroxisome organization	-0.0227	2	0	2
gobp_diagnosis	GOBP	RMS_vs_rest	significant	programmed cell death	-0.0013	87	42	45
gobp_diagnosis	GOBP	RMS_vs_rest	significant	protein catabolic process	-0.009	20	7	13
gobp_diagnosis	GOBP	RMS_vs_rest	significant	protein localization to plasma membrane	-0.0149	4	0	4
gobp_diagnosis	GOBP	RMS_vs_rest	significant	protein maturation	-0.018	12	3	9
gobp_diagnosis	GOBP	RMS_vs_rest	significant	protein-containing complex assembly	-0.004	34	16	18
gobp_diagnosis	GOBP	RMS_vs_rest	significant	regulation of DNA-templated transcription	0.0132	11	11	0
gobp_diagnosis	GOBP	RMS_vs_rest	significant	regulatory ncRNA-mediated gene silencing	0.0023	4	3	1
gobp_diagnosis	GOBP	RMS_vs_rest	significant	renal system process	-0.0233	7	0	7
gobp_diagnosis	GOBP	RMS_vs_rest	significant	reproductive process	0.0125	29	17	12
gobp_diagnosis	GOBP	RMS_vs_rest	significant	respiratory system process	-0.0271	2	0	2
gobp_diagnosis	GOBP	RMS_vs_rest	significant	ribosome biogenesis	0.0333	20	20	0
gobp_diagnosis	GOBP	RMS_vs_rest	significant	signaling	-0.0106	296	109	187
gobp_diagnosis	GOBP	RMS_vs_rest	significant	snRNA metabolic process	0.0285	3	3	0
gobp_diagnosis	GOBP	RMS_vs_rest	significant	sulfur compound metabolic process	-0.009	8	2	6
gobp_diagnosis	GOBP	RMS_vs_rest	significant	tRNA metabolic process	0.0314	12	12	0
gobp_diagnosis	GOBP	RMS_vs_rest	significant	telomere organization	0.0197	13	13	0
gobp_diagnosis	GOBP	RMS_vs_rest	significant	transmembrane transport	-0.0135	65	17	48
gobp_diagnosis	GOBP	RMS_vs_rest	significant	unmapped	-0.0093	1346	407	939
gobp_diagnosis	GOBP	RMS_vs_rest	significant	vesicle-mediated transport	-0.0366	94	5	89
gobp_diagnosis	GOBP	RMS_vs_rest	significant	vitamin metabolic process	0.0204	4	3	1
gobp_diagnosis	GOBP	RMS_vs_rest	significant	wound healing	-0.0258	17	1	16
gobp_diagnosis	GOBP	SARCNOS_vs_rest	non_significant	DNA recombination	0.0117	13	12	1
gobp_diagnosis	GOBP	SARCNOS_vs_rest	non_significant	DNA repair	0.0018	29	18	11
gobp_diagnosis	GOBP	SARCNOS_vs_rest	non_significant	DNA replication	0.0106	18	16	2
gobp_diagnosis	GOBP	SARCNOS_vs_rest	non_significant	DNA-templated transcription	0.0019	21	10	11
gobp_diagnosis	GOBP	SARCNOS_vs_rest	non_significant	amino acid metabolic process	0.0029	20	11	9
gobp_diagnosis	GOBP	SARCNOS_vs_rest	non_significant	anatomical structure development	0.0179	506	412	94
gobp_diagnosis	GOBP	SARCNOS_vs_rest	non_significant	autophagy	0.0025	29	19	10
gobp_diagnosis	GOBP	SARCNOS_vs_rest	non_significant	carbohydrate derivative metabolic process	0.0208	35	34	1
gobp_diagnosis	GOBP	SARCNOS_vs_rest	non_significant	carbohydrate metabolic process	0.0062	42	35	7
gobp_diagnosis	GOBP	SARCNOS_vs_rest	non_significant	cell adhesion	0.0312	60	56	4
gobp_diagnosis	GOBP	SARCNOS_vs_rest	non_significant	cell differentiation	0.014	436	332	104
gobp_diagnosis	GOBP	SARCNOS_vs_rest	non_significant	cell junction organization	-0.0047	71	29	42
gobp_diagnosis	GOBP	SARCNOS_vs_rest	non_significant	cell motility	0.0291	94	90	4
gobp_diagnosis	GOBP	SARCNOS_vs_rest	non_significant	chromatin organization	-0.0014	22	8	14
gobp_diagnosis	GOBP	SARCNOS_vs_rest	non_significant	chromosome segregation	0.0086	15	14	1
gobp_diagnosis	GOBP	SARCNOS_vs_rest	non_significant	cilium organization	-0.0206	16	1	15
gobp_diagnosis	GOBP	SARCNOS_vs_rest	non_significant	circulatory system process	0.0204	42	37	5
gobp_diagnosis	GOBP	SARCNOS_vs_rest	non_significant	cytokinesis	0.0052	5	5	0
gobp_diagnosis	GOBP	SARCNOS_vs_rest	non_significant	cytoplasmic translation	-0.0014	7	5	2
gobp_diagnosis	GOBP	SARCNOS_vs_rest	non_significant	cytoskeleton organization	0.002	78	48	30
gobp_diagnosis	GOBP	SARCNOS_vs_rest	non_significant	defense response to other organism	0.0235	76	70	6
gobp_diagnosis	GOBP	SARCNOS_vs_rest	non_significant	detoxification	-0.0161	4	1	3
gobp_diagnosis	GOBP	SARCNOS_vs_rest	non_significant	digestive system process	-0.0058	13	7	6
gobp_diagnosis	GOBP	SARCNOS_vs_rest	non_significant	endocrine process	0.0312	2	2	0
gobp_diagnosis	GOBP	SARCNOS_vs_rest	non_significant	establishment or maintenance of cell polarity	0.0141	8	8	0
gobp_diagnosis	GOBP	SARCNOS_vs_rest	non_significant	extracellular matrix organization	0.0452	12	12	0
gobp_diagnosis	GOBP	SARCNOS_vs_rest	non_significant	generation of precursor metabolites and energy	0.0082	17	16	1
gobp_diagnosis	GOBP	SARCNOS_vs_rest	non_significant	glycoprotein biosynthetic process	0.0205	9	9	0
gobp_diagnosis	GOBP	SARCNOS_vs_rest	non_significant	immune system process	0.0304	159	155	4
gobp_diagnosis	GOBP	SARCNOS_vs_rest	non_significant	inflammatory response	0.0228	35	31	4
gobp_diagnosis	GOBP	SARCNOS_vs_rest	non_significant	intracellular protein transport	0.0019	12	7	5
gobp_diagnosis	GOBP	SARCNOS_vs_rest	non_significant	lipid metabolic process	0.0067	160	110	50
gobp_diagnosis	GOBP	SARCNOS_vs_rest	non_significant	lysosome organization	0.0095	5	4	1
gobp_diagnosis	GOBP	SARCNOS_vs_rest	non_significant	mRNA metabolic process	-0.0016	39	22	17
gobp_diagnosis	GOBP	SARCNOS_vs_rest	non_significant	meiotic nuclear division	0.012	13	10	3
gobp_diagnosis	GOBP	SARCNOS_vs_rest	non_significant	membrane organization	0	29	21	8
gobp_diagnosis	GOBP	SARCNOS_vs_rest	non_significant	microtubule-based movement	-0.0242	18	0	18
gobp_diagnosis	GOBP	SARCNOS_vs_rest	non_significant	mitochondrial gene expression	0.0079	6	6	0
gobp_diagnosis	GOBP	SARCNOS_vs_rest	non_significant	mitochondrion organization	0.0083	25	20	5
gobp_diagnosis	GOBP	SARCNOS_vs_rest	non_significant	mitotic cell cycle	0.016	19	19	0
gobp_diagnosis	GOBP	SARCNOS_vs_rest	non_significant	mitotic nuclear division	0.011	17	17	0
gobp_diagnosis	GOBP	SARCNOS_vs_rest	non_significant	modified amino acid metabolic process	-0.0104	12	1	11
gobp_diagnosis	GOBP	SARCNOS_vs_rest	non_significant	muscle system process	0.0139	49	40	9
gobp_diagnosis	GOBP	SARCNOS_vs_rest	non_significant	nervous system process	-0.0101	34	7	27
gobp_diagnosis	GOBP	SARCNOS_vs_rest	non_significant	nitrogen cycle metabolic process	0.0175	2	2	0
gobp_diagnosis	GOBP	SARCNOS_vs_rest	non_significant	nucleobase-containing small molecule metabolic process	0.0135	109	93	16
gobp_diagnosis	GOBP	SARCNOS_vs_rest	non_significant	nucleocytoplasmic transport	0.0135	15	15	0
gobp_diagnosis	GOBP	SARCNOS_vs_rest	non_significant	peroxisome organization	-0.0034	2	0	2
gobp_diagnosis	GOBP	SARCNOS_vs_rest	non_significant	programmed cell death	0.021	120	111	9
gobp_diagnosis	GOBP	SARCNOS_vs_rest	non_significant	protein catabolic process	0.0101	30	27	3
gobp_diagnosis	GOBP	SARCNOS_vs_rest	non_significant	protein localization to plasma membrane	0.0112	5	5	0
gobp_diagnosis	GOBP	SARCNOS_vs_rest	non_significant	protein maturation	0.0121	19	18	1
gobp_diagnosis	GOBP	SARCNOS_vs_rest	non_significant	protein-containing complex assembly	0.0044	43	25	18
gobp_diagnosis	GOBP	SARCNOS_vs_rest	non_significant	regulation of DNA-templated transcription	-0.0007	12	7	5
gobp_diagnosis	GOBP	SARCNOS_vs_rest	non_significant	regulatory ncRNA-mediated gene silencing	-0.0011	12	6	6
gobp_diagnosis	GOBP	SARCNOS_vs_rest	non_significant	renal system process	0.0313	12	11	1
gobp_diagnosis	GOBP	SARCNOS_vs_rest	non_significant	reproductive process	0.005	37	26	11
gobp_diagnosis	GOBP	SARCNOS_vs_rest	non_significant	respiratory system process	-0.0194	4	0	4
gobp_diagnosis	GOBP	SARCNOS_vs_rest	non_significant	ribosome biogenesis	0.0039	20	17	3
gobp_diagnosis	GOBP	SARCNOS_vs_rest	non_significant	signaling	0.011	364	268	96
gobp_diagnosis	GOBP	SARCNOS_vs_rest	non_significant	snRNA metabolic process	-0.0067	3	0	3
gobp_diagnosis	GOBP	SARCNOS_vs_rest	non_significant	sulfur compound metabolic process	0.0036	10	7	3
gobp_diagnosis	GOBP	SARCNOS_vs_rest	non_significant	tRNA metabolic process	0.0005	12	5	7
gobp_diagnosis	GOBP	SARCNOS_vs_rest	non_significant	telomere organization	0.0017	15	11	4
gobp_diagnosis	GOBP	SARCNOS_vs_rest	non_significant	transmembrane transport	-0.0029	84	41	43
gobp_diagnosis	GOBP	SARCNOS_vs_rest	non_significant	unmapped	0.008	1756	1250	506
gobp_diagnosis	GOBP	SARCNOS_vs_rest	non_significant	vesicle-mediated transport	-0.0035	101	63	38
gobp_diagnosis	GOBP	SARCNOS_vs_rest	non_significant	vitamin metabolic process	-0.0027	6	3	3
gobp_diagnosis	GOBP	SARCNOS_vs_rest	non_significant	wound healing	0.0426	20	20	0
gobp_diagnosis	GOBP	SYNS_vs_rest	non_significant	DNA recombination	-0.0049	12	2	10
gobp_diagnosis	GOBP	SYNS_vs_rest	non_significant	DNA repair	-0.0011	22	9	13
gobp_diagnosis	GOBP	SYNS_vs_rest	non_significant	DNA replication	-0.0048	12	2	10
gobp_diagnosis	GOBP	SYNS_vs_rest	non_significant	DNA-templated transcription	0.0051	13	10	3
gobp_diagnosis	GOBP	SYNS_vs_rest	non_significant	amino acid metabolic process	-0.0089	17	3	14
gobp_diagnosis	GOBP	SYNS_vs_rest	non_significant	anatomical structure development	0.0053	117	83	34
gobp_diagnosis	GOBP	SYNS_vs_rest	non_significant	autophagy	-0.0007	24	8	16
gobp_diagnosis	GOBP	SYNS_vs_rest	non_significant	carbohydrate derivative metabolic process	0.0007	23	15	8
gobp_diagnosis	GOBP	SYNS_vs_rest	non_significant	carbohydrate metabolic process	-0.0037	20	6	14
gobp_diagnosis	GOBP	SYNS_vs_rest	non_significant	cell adhesion	-0.0024	48	21	27
gobp_diagnosis	GOBP	SYNS_vs_rest	non_significant	cell differentiation	0.001	173	93	80
gobp_diagnosis	GOBP	SYNS_vs_rest	non_significant	cell junction organization	0.0041	41	27	14
gobp_diagnosis	GOBP	SYNS_vs_rest	non_significant	cell motility	-0.0023	56	23	33
gobp_diagnosis	GOBP	SYNS_vs_rest	non_significant	chromatin organization	0.0056	15	13	2
gobp_diagnosis	GOBP	SYNS_vs_rest	non_significant	cilium organization	0.0028	4	3	1
gobp_diagnosis	GOBP	SYNS_vs_rest	non_significant	circulatory system process	-0.0088	14	4	10
gobp_diagnosis	GOBP	SYNS_vs_rest	non_significant	cytokinesis	-0.0027	2	1	1
gobp_diagnosis	GOBP	SYNS_vs_rest	non_significant	cytoplasmic translation	0.0011	4	2	2
gobp_diagnosis	GOBP	SYNS_vs_rest	non_significant	cytoskeleton organization	-0.0041	46	15	31
gobp_diagnosis	GOBP	SYNS_vs_rest	non_significant	defense response to other organism	-0.004	57	21	36
gobp_diagnosis	GOBP	SYNS_vs_rest	non_significant	detoxification	-0.0088	4	0	4
gobp_diagnosis	GOBP	SYNS_vs_rest	non_significant	digestive system process	-0.0107	6	2	4
gobp_diagnosis	GOBP	SYNS_vs_rest	non_significant	endocrine process	0.0104	2	2	0
gobp_diagnosis	GOBP	SYNS_vs_rest	non_significant	establishment or maintenance of cell polarity	-0.0033	5	2	3
gobp_diagnosis	GOBP	SYNS_vs_rest	non_significant	extracellular matrix organization	0.0135	6	5	1
gobp_diagnosis	GOBP	SYNS_vs_rest	non_significant	generation of precursor metabolites and energy	-0.0075	4	0	4
gobp_diagnosis	GOBP	SYNS_vs_rest	non_significant	glycoprotein biosynthetic process	0.0101	4	3	1
gobp_diagnosis	GOBP	SYNS_vs_rest	non_significant	immune system process	-0.0088	109	23	86
gobp_diagnosis	GOBP	SYNS_vs_rest	non_significant	inflammatory response	-0.0162	11	1	10
gobp_diagnosis	GOBP	SYNS_vs_rest	non_significant	intracellular protein transport	0.0044	8	7	1
gobp_diagnosis	GOBP	SYNS_vs_rest	non_significant	lipid metabolic process	-0.0021	85	28	57
gobp_diagnosis	GOBP	SYNS_vs_rest	non_significant	lysosome organization	0.0024	5	4	1
gobp_diagnosis	GOBP	SYNS_vs_rest	non_significant	mRNA metabolic process	-0.001	35	15	20
gobp_diagnosis	GOBP	SYNS_vs_rest	non_significant	meiotic nuclear division	-0.0079	7	1	6
gobp_diagnosis	GOBP	SYNS_vs_rest	non_significant	membrane organization	-0.0064	22	6	16
gobp_diagnosis	GOBP	SYNS_vs_rest	non_significant	microtubule-based movement	-0.0041	9	4	5
gobp_diagnosis	GOBP	SYNS_vs_rest	non_significant	mitochondrial gene expression	-0.0143	1	0	1
gobp_diagnosis	GOBP	SYNS_vs_rest	non_significant	mitochondrion organization	-0.0075	12	1	11
gobp_diagnosis	GOBP	SYNS_vs_rest	non_significant	mitotic cell cycle	-0.0047	13	2	11
gobp_diagnosis	GOBP	SYNS_vs_rest	non_significant	mitotic nuclear division	-0.0095	3	0	3
gobp_diagnosis	GOBP	SYNS_vs_rest	non_significant	modified amino acid metabolic process	-0.0041	5	2	3
gobp_diagnosis	GOBP	SYNS_vs_rest	non_significant	muscle system process	-0.0101	16	5	11
gobp_diagnosis	GOBP	SYNS_vs_rest	non_significant	nervous system process	-0.0063	26	6	20
gobp_diagnosis	GOBP	SYNS_vs_rest	non_significant	nitrogen cycle metabolic process	0.0162	2	2	0
gobp_diagnosis	GOBP	SYNS_vs_rest	non_significant	nucleobase-containing small molecule metabolic process	-0.0036	49	14	35
gobp_diagnosis	GOBP	SYNS_vs_rest	non_significant	nucleocytoplasmic transport	0.0012	8	3	5
gobp_diagnosis	GOBP	SYNS_vs_rest	non_significant	peroxisome organization	-0.001	2	1	1
gobp_diagnosis	GOBP	SYNS_vs_rest	non_significant	programmed cell death	0.0015	60	41	19
gobp_diagnosis	GOBP	SYNS_vs_rest	non_significant	protein catabolic process	-0.0023	14	6	8
gobp_diagnosis	GOBP	SYNS_vs_rest	non_significant	protein localization to plasma membrane	0.0007	3	1	2
gobp_diagnosis	GOBP	SYNS_vs_rest	non_significant	protein maturation	-0.0053	11	2	9
gobp_diagnosis	GOBP	SYNS_vs_rest	non_significant	protein-containing complex assembly	-0.0104	23	5	18
gobp_diagnosis	GOBP	SYNS_vs_rest	non_significant	regulation of DNA-templated transcription	0.0022	5	2	3
gobp_diagnosis	GOBP	SYNS_vs_rest	non_significant	regulatory ncRNA-mediated gene silencing	0.0096	5	4	1
gobp_diagnosis	GOBP	SYNS_vs_rest	non_significant	renal system process	0.0021	5	4	1
gobp_diagnosis	GOBP	SYNS_vs_rest	non_significant	reproductive process	0.0005	23	12	11
gobp_diagnosis	GOBP	SYNS_vs_rest	non_significant	respiratory system process	0.0248	2	2	0
gobp_diagnosis	GOBP	SYNS_vs_rest	non_significant	ribosome biogenesis	-0.0049	15	2	13
gobp_diagnosis	GOBP	SYNS_vs_rest	non_significant	signaling	-0.0018	175	84	91
gobp_diagnosis	GOBP	SYNS_vs_rest	non_significant	snRNA metabolic process	0.0003	2	1	1
gobp_diagnosis	GOBP	SYNS_vs_rest	non_significant	sulfur compound metabolic process	-0.0005	10	5	5
gobp_diagnosis	GOBP	SYNS_vs_rest	non_significant	tRNA metabolic process	-0.004	9	1	8
gobp_diagnosis	GOBP	SYNS_vs_rest	non_significant	telomere organization	0.002	11	8	3
gobp_diagnosis	GOBP	SYNS_vs_rest	non_significant	transmembrane transport	-0.0005	26	13	13
gobp_diagnosis	GOBP	SYNS_vs_rest	non_significant	unmapped	-0.0022	975	406	569
gobp_diagnosis	GOBP	SYNS_vs_rest	non_significant	vesicle-mediated transport	-0.0049	44	16	28
gobp_diagnosis	GOBP	SYNS_vs_rest	non_significant	vitamin metabolic process	0.0085	5	4	1
gobp_diagnosis	GOBP	SYNS_vs_rest	non_significant	wound healing	-0.0033	17	5	12
gobp_diagnosis	GOBP	SYNS_vs_rest	significant	DNA recombination	0.019	1	1	0
gobp_diagnosis	GOBP	SYNS_vs_rest	significant	DNA repair	-0.0207	7	2	5
gobp_diagnosis	GOBP	SYNS_vs_rest	significant	DNA replication	-0.0334	6	0	6
gobp_diagnosis	GOBP	SYNS_vs_rest	significant	DNA-templated transcription	0.0167	8	7	1
gobp_diagnosis	GOBP	SYNS_vs_rest	significant	amino acid metabolic process	-0.0328	3	0	3
gobp_diagnosis	GOBP	SYNS_vs_rest	significant	anatomical structure development	0.0558	389	379	10
gobp_diagnosis	GOBP	SYNS_vs_rest	significant	autophagy	0.0226	5	5	0
gobp_diagnosis	GOBP	SYNS_vs_rest	significant	carbohydrate derivative metabolic process	0.0038	12	6	6
gobp_diagnosis	GOBP	SYNS_vs_rest	significant	carbohydrate metabolic process	-0.0143	22	3	19
gobp_diagnosis	GOBP	SYNS_vs_rest	significant	cell adhesion	-0.0219	12	2	10
gobp_diagnosis	GOBP	SYNS_vs_rest	significant	cell differentiation	0.034	263	229	34
gobp_diagnosis	GOBP	SYNS_vs_rest	significant	cell junction organization	0.0039	30	18	12
gobp_diagnosis	GOBP	SYNS_vs_rest	significant	cell motility	-0.0241	38	10	28
gobp_diagnosis	GOBP	SYNS_vs_rest	significant	chromatin organization	0.0081	7	4	3
gobp_diagnosis	GOBP	SYNS_vs_rest	significant	chromosome segregation	-0.045	15	0	15
gobp_diagnosis	GOBP	SYNS_vs_rest	significant	cilium organization	0.023	12	12	0
gobp_diagnosis	GOBP	SYNS_vs_rest	significant	circulatory system process	-0.0216	28	2	26
gobp_diagnosis	GOBP	SYNS_vs_rest	significant	cytokinesis	-0.0164	3	0	3
gobp_diagnosis	GOBP	SYNS_vs_rest	significant	cytoplasmic translation	-0.013	3	1	2
gobp_diagnosis	GOBP	SYNS_vs_rest	significant	cytoskeleton organization	-0.0274	32	2	30
gobp_diagnosis	GOBP	SYNS_vs_rest	significant	defense response to other organism	-0.0043	19	8	11
gobp_diagnosis	GOBP	SYNS_vs_rest	significant	digestive system process	-0.0316	7	1	6
gobp_diagnosis	GOBP	SYNS_vs_rest	significant	establishment or maintenance of cell polarity	0.0338	3	3	0
gobp_diagnosis	GOBP	SYNS_vs_rest	significant	extracellular matrix organization	0.0361	6	6	0
gobp_diagnosis	GOBP	SYNS_vs_rest	significant	generation of precursor metabolites and energy	-0.0133	13	0	13
gobp_diagnosis	GOBP	SYNS_vs_rest	significant	glycoprotein biosynthetic process	0.0133	5	4	1
gobp_diagnosis	GOBP	SYNS_vs_rest	significant	immune system process	-0.0318	50	4	46
gobp_diagnosis	GOBP	SYNS_vs_rest	significant	inflammatory response	-0.0404	24	0	24
gobp_diagnosis	GOBP	SYNS_vs_rest	significant	intracellular protein transport	-0.0113	4	1	3
gobp_diagnosis	GOBP	SYNS_vs_rest	significant	lipid metabolic process	0.0075	75	39	36
gobp_diagnosis	GOBP	SYNS_vs_rest	significant	mRNA metabolic process	-0.0161	4	0	4
gobp_diagnosis	GOBP	SYNS_vs_rest	significant	meiotic nuclear division	-0.0259	6	1	5
gobp_diagnosis	GOBP	SYNS_vs_rest	significant	membrane organization	-0.0207	7	2	5
gobp_diagnosis	GOBP	SYNS_vs_rest	significant	microtubule-based movement	-0.0194	9	1	8
gobp_diagnosis	GOBP	SYNS_vs_rest	significant	mitochondrial gene expression	-0.0176	5	0	5
gobp_diagnosis	GOBP	SYNS_vs_rest	significant	mitochondrion organization	-0.0198	13	0	13
gobp_diagnosis	GOBP	SYNS_vs_rest	significant	mitotic cell cycle	-0.0207	6	1	5
gobp_diagnosis	GOBP	SYNS_vs_rest	significant	mitotic nuclear division	-0.0456	14	0	14
gobp_diagnosis	GOBP	SYNS_vs_rest	significant	modified amino acid metabolic process	-0.0166	7	2	5
gobp_diagnosis	GOBP	SYNS_vs_rest	significant	muscle system process	-0.0294	33	2	31
gobp_diagnosis	GOBP	SYNS_vs_rest	significant	nervous system process	-0.0063	8	4	4
gobp_diagnosis	GOBP	SYNS_vs_rest	significant	nucleobase-containing small molecule metabolic process	-0.0221	60	3	57
gobp_diagnosis	GOBP	SYNS_vs_rest	significant	nucleocytoplasmic transport	0.0034	7	4	3
gobp_diagnosis	GOBP	SYNS_vs_rest	significant	programmed cell death	0.0245	60	52	8
gobp_diagnosis	GOBP	SYNS_vs_rest	significant	protein catabolic process	0.0122	16	15	1
gobp_diagnosis	GOBP	SYNS_vs_rest	significant	protein localization to plasma membrane	0.0127	2	2	0
gobp_diagnosis	GOBP	SYNS_vs_rest	significant	protein maturation	-0.019	8	3	5
gobp_diagnosis	GOBP	SYNS_vs_rest	significant	protein-containing complex assembly	-0.0169	20	4	16
gobp_diagnosis	GOBP	SYNS_vs_rest	significant	regulation of DNA-templated transcription	0.0086	7	6	1
gobp_diagnosis	GOBP	SYNS_vs_rest	significant	regulatory ncRNA-mediated gene silencing	0.0225	7	7	0
gobp_diagnosis	GOBP	SYNS_vs_rest	significant	renal system process	-0.0207	7	2	5
gobp_diagnosis	GOBP	SYNS_vs_rest	significant	reproductive process	-0.0098	14	7	7
gobp_diagnosis	GOBP	SYNS_vs_rest	significant	respiratory system process	0.0212	2	2	0
gobp_diagnosis	GOBP	SYNS_vs_rest	significant	ribosome biogenesis	-0.0179	5	0	5
gobp_diagnosis	GOBP	SYNS_vs_rest	significant	signaling	0.0064	189	114	75
gobp_diagnosis	GOBP	SYNS_vs_rest	significant	snRNA metabolic process	-0.0209	1	0	1
gobp_diagnosis	GOBP	SYNS_vs_rest	significant	tRNA metabolic process	-0.02	3	0	3
gobp_diagnosis	GOBP	SYNS_vs_rest	significant	telomere organization	0.0021	4	3	1
gobp_diagnosis	GOBP	SYNS_vs_rest	significant	transmembrane transport	-0.0242	58	5	53
gobp_diagnosis	GOBP	SYNS_vs_rest	significant	unmapped	-0.009	781	290	491
gobp_diagnosis	GOBP	SYNS_vs_rest	significant	vesicle-mediated transport	-0.0193	57	22	35
gobp_diagnosis	GOBP	SYNS_vs_rest	significant	vitamin metabolic process	0.0315	1	1	0
gobp_diagnosis	GOBP	SYNS_vs_rest	significant	wound healing	-0.0928	3	0	3
gobp_diagnosis	GOBP	WT_vs_rest	non_significant	DNA recombination	0.0076	2	2	0
gobp_diagnosis	GOBP	WT_vs_rest	non_significant	DNA repair	-0.0015	3	1	2
gobp_diagnosis	GOBP	WT_vs_rest	non_significant	DNA replication	-0.0034	1	0	1
gobp_diagnosis	GOBP	WT_vs_rest	non_significant	DNA-templated transcription	0.0079	8	8	0
gobp_diagnosis	GOBP	WT_vs_rest	non_significant	amino acid metabolic process	-0.0025	8	3	5
gobp_diagnosis	GOBP	WT_vs_rest	non_significant	anatomical structure development	0.0043	116	72	44
gobp_diagnosis	GOBP	WT_vs_rest	non_significant	autophagy	0.0005	5	3	2
gobp_diagnosis	GOBP	WT_vs_rest	non_significant	carbohydrate derivative metabolic process	-0.0004	13	7	6
gobp_diagnosis	GOBP	WT_vs_rest	non_significant	carbohydrate metabolic process	-0.0051	11	2	9
gobp_diagnosis	GOBP	WT_vs_rest	non_significant	cell adhesion	-0.0024	25	10	15
gobp_diagnosis	GOBP	WT_vs_rest	non_significant	cell differentiation	-0.0011	147	70	77
gobp_diagnosis	GOBP	WT_vs_rest	non_significant	cell junction organization	0.0036	25	19	6
gobp_diagnosis	GOBP	WT_vs_rest	non_significant	cell motility	-0.0027	21	8	13
gobp_diagnosis	GOBP	WT_vs_rest	non_significant	chromatin organization	0.0091	2	2	0
gobp_diagnosis	GOBP	WT_vs_rest	non_significant	cilium organization	0.0078	2	2	0
gobp_diagnosis	GOBP	WT_vs_rest	non_significant	circulatory system process	-0.0017	15	8	7
gobp_diagnosis	GOBP	WT_vs_rest	non_significant	cytoplasmic translation	0.0033	4	4	0
gobp_diagnosis	GOBP	WT_vs_rest	non_significant	cytoskeleton organization	0.003	20	13	7
gobp_diagnosis	GOBP	WT_vs_rest	non_significant	defense response to other organism	-0.0021	14	4	10
gobp_diagnosis	GOBP	WT_vs_rest	non_significant	digestive system process	-0.0021	3	1	2
gobp_diagnosis	GOBP	WT_vs_rest	non_significant	endocrine process	-0.0134	1	0	1
gobp_diagnosis	GOBP	WT_vs_rest	non_significant	establishment or maintenance of cell polarity	-0.0133	2	0	2
gobp_diagnosis	GOBP	WT_vs_rest	non_significant	extracellular matrix organization	-0.0058	6	2	4
gobp_diagnosis	GOBP	WT_vs_rest	non_significant	glycoprotein biosynthetic process	-0.0028	4	2	2
gobp_diagnosis	GOBP	WT_vs_rest	non_significant	immune system process	-0.0081	17	6	11
gobp_diagnosis	GOBP	WT_vs_rest	non_significant	inflammatory response	0.0031	2	1	1
gobp_diagnosis	GOBP	WT_vs_rest	non_significant	intracellular protein transport	-0.0007	4	1	3
gobp_diagnosis	GOBP	WT_vs_rest	non_significant	lipid metabolic process	-0.004	31	12	19
gobp_diagnosis	GOBP	WT_vs_rest	non_significant	mRNA metabolic process	0.0055	12	10	2
gobp_diagnosis	GOBP	WT_vs_rest	non_significant	meiotic nuclear division	-0.0038	3	1	2
gobp_diagnosis	GOBP	WT_vs_rest	non_significant	membrane organization	-0.0026	6	2	4
gobp_diagnosis	GOBP	WT_vs_rest	non_significant	microtubule-based movement	0.0008	11	4	7
gobp_diagnosis	GOBP	WT_vs_rest	non_significant	mitochondrial gene expression	-0.0121	2	0	2
gobp_diagnosis	GOBP	WT_vs_rest	non_significant	mitochondrion organization	0.0005	4	1	3
gobp_diagnosis	GOBP	WT_vs_rest	non_significant	mitotic cell cycle	-0.0014	1	0	1
gobp_diagnosis	GOBP	WT_vs_rest	non_significant	mitotic nuclear division	-0.0027	3	1	2
gobp_diagnosis	GOBP	WT_vs_rest	non_significant	modified amino acid metabolic process	-0.0097	3	0	3
gobp_diagnosis	GOBP	WT_vs_rest	non_significant	muscle system process	0.0018	32	19	13
gobp_diagnosis	GOBP	WT_vs_rest	non_significant	nervous system process	-0.0015	15	7	8
gobp_diagnosis	GOBP	WT_vs_rest	non_significant	nitrogen cycle metabolic process	-0.0213	2	0	2
gobp_diagnosis	GOBP	WT_vs_rest	non_significant	nucleobase-containing small molecule metabolic process	0.0048	11	6	5
gobp_diagnosis	GOBP	WT_vs_rest	non_significant	nucleocytoplasmic transport	-0.0023	3	2	1
gobp_diagnosis	GOBP	WT_vs_rest	non_significant	peroxisome organization	0.0041	2	2	0
gobp_diagnosis	GOBP	WT_vs_rest	non_significant	programmed cell death	-0.0024	38	9	29
gobp_diagnosis	GOBP	WT_vs_rest	non_significant	protein catabolic process	0.001	5	3	2
gobp_diagnosis	GOBP	WT_vs_rest	non_significant	protein maturation	-0.0092	4	0	4
gobp_diagnosis	GOBP	WT_vs_rest	non_significant	protein-containing complex assembly	-0.003	10	5	5
gobp_diagnosis	GOBP	WT_vs_rest	non_significant	regulation of DNA-templated transcription	0.0086	3	3	0
gobp_diagnosis	GOBP	WT_vs_rest	non_significant	regulatory ncRNA-mediated gene silencing	0.0073	2	2	0
gobp_diagnosis	GOBP	WT_vs_rest	non_significant	renal system process	-0.0024	3	1	2
gobp_diagnosis	GOBP	WT_vs_rest	non_significant	reproductive process	-0.0032	8	2	6
gobp_diagnosis	GOBP	WT_vs_rest	non_significant	respiratory system process	0.0101	1	1	0
gobp_diagnosis	GOBP	WT_vs_rest	non_significant	ribosome biogenesis	-0.0036	9	3	6
gobp_diagnosis	GOBP	WT_vs_rest	non_significant	signaling	-0.0016	122	56	66
gobp_diagnosis	GOBP	WT_vs_rest	non_significant	snRNA metabolic process	0.0021	2	1	1
gobp_diagnosis	GOBP	WT_vs_rest	non_significant	sulfur compound metabolic process	-0.0107	5	1	4
gobp_diagnosis	GOBP	WT_vs_rest	non_significant	tRNA metabolic process	-0.0038	3	1	2
gobp_diagnosis	GOBP	WT_vs_rest	non_significant	telomere organization	0.0082	3	3	0
gobp_diagnosis	GOBP	WT_vs_rest	non_significant	transmembrane transport	-0.0066	17	5	12
gobp_diagnosis	GOBP	WT_vs_rest	non_significant	unmapped	-0.0016	458	198	260
gobp_diagnosis	GOBP	WT_vs_rest	non_significant	vesicle-mediated transport	-0.0081	25	7	18
gobp_diagnosis	GOBP	WT_vs_rest	non_significant	vitamin metabolic process	0.0085	1	1	0
gobp_diagnosis	GOBP	WT_vs_rest	non_significant	wound healing	-0.0013	5	2	3
gobp_diagnosis	GOBP	WT_vs_rest	significant	DNA recombination	0.0416	11	11	0
gobp_diagnosis	GOBP	WT_vs_rest	significant	DNA repair	0.0447	26	25	1
gobp_diagnosis	GOBP	WT_vs_rest	significant	DNA replication	0.0526	17	17	0
gobp_diagnosis	GOBP	WT_vs_rest	significant	DNA-templated transcription	0.026	13	12	1
gobp_diagnosis	GOBP	WT_vs_rest	significant	amino acid metabolic process	-0.036	12	0	12
gobp_diagnosis	GOBP	WT_vs_rest	significant	anatomical structure development	0.0553	390	356	34
gobp_diagnosis	GOBP	WT_vs_rest	significant	autophagy	-0.016	24	2	22
gobp_diagnosis	GOBP	WT_vs_rest	significant	carbohydrate derivative metabolic process	-0.0426	22	0	22
gobp_diagnosis	GOBP	WT_vs_rest	significant	carbohydrate metabolic process	-0.0257	31	3	28
gobp_diagnosis	GOBP	WT_vs_rest	significant	cell adhesion	-0.0207	35	10	25
gobp_diagnosis	GOBP	WT_vs_rest	significant	cell differentiation	0.0205	289	201	88
gobp_diagnosis	GOBP	WT_vs_rest	significant	cell junction organization	0.0205	46	34	12
gobp_diagnosis	GOBP	WT_vs_rest	significant	cell motility	-0.0268	73	18	55
gobp_diagnosis	GOBP	WT_vs_rest	significant	chromatin organization	0.074	20	20	0
gobp_diagnosis	GOBP	WT_vs_rest	significant	chromosome segregation	0.0561	15	15	0
gobp_diagnosis	GOBP	WT_vs_rest	significant	cilium organization	0.0401	14	14	0
gobp_diagnosis	GOBP	WT_vs_rest	significant	circulatory system process	-0.0127	27	6	21
gobp_diagnosis	GOBP	WT_vs_rest	significant	cytokinesis	0.033	5	5	0
gobp_diagnosis	GOBP	WT_vs_rest	significant	cytoplasmic translation	0.0121	3	2	1
gobp_diagnosis	GOBP	WT_vs_rest	significant	cytoskeleton organization	0.0348	58	56	2
gobp_diagnosis	GOBP	WT_vs_rest	significant	defense response to other organism	-0.0321	62	7	55
gobp_diagnosis	GOBP	WT_vs_rest	significant	detoxification	-0.0712	4	0	4
gobp_diagnosis	GOBP	WT_vs_rest	significant	digestive system process	-0.0484	10	0	10
gobp_diagnosis	GOBP	WT_vs_rest	significant	endocrine process	-0.0217	1	0	1
gobp_diagnosis	GOBP	WT_vs_rest	significant	establishment or maintenance of cell polarity	0.0438	6	6	0
gobp_diagnosis	GOBP	WT_vs_rest	significant	extracellular matrix organization	0.0267	6	4	2
gobp_diagnosis	GOBP	WT_vs_rest	significant	generation of precursor metabolites and energy	-0.0284	17	0	17
gobp_diagnosis	GOBP	WT_vs_rest	significant	glycoprotein biosynthetic process	0.0112	5	3	2
gobp_diagnosis	GOBP	WT_vs_rest	significant	immune system process	-0.0491	142	2	140
gobp_diagnosis	GOBP	WT_vs_rest	significant	inflammatory response	-0.067	33	0	33
gobp_diagnosis	GOBP	WT_vs_rest	significant	intracellular protein transport	-0.0153	8	2	6
gobp_diagnosis	GOBP	WT_vs_rest	significant	lipid metabolic process	-0.0355	129	9	120
gobp_diagnosis	GOBP	WT_vs_rest	significant	lysosome organization	-0.0369	5	0	5
gobp_diagnosis	GOBP	WT_vs_rest	significant	mRNA metabolic process	0.0317	27	27	0
gobp_diagnosis	GOBP	WT_vs_rest	significant	meiotic nuclear division	0.0522	10	10	0
gobp_diagnosis	GOBP	WT_vs_rest	significant	membrane organization	-0.0438	23	0	23
gobp_diagnosis	GOBP	WT_vs_rest	significant	microtubule-based movement	0	7	3	4
gobp_diagnosis	GOBP	WT_vs_rest	significant	mitochondrial gene expression	-0.0226	4	0	4
gobp_diagnosis	GOBP	WT_vs_rest	significant	mitochondrion organization	-0.0425	21	0	21
gobp_diagnosis	GOBP	WT_vs_rest	significant	mitotic cell cycle	0.0394	18	18	0
gobp_diagnosis	GOBP	WT_vs_rest	significant	mitotic nuclear division	0.0504	14	13	1
gobp_diagnosis	GOBP	WT_vs_rest	significant	modified amino acid metabolic process	-0.0415	9	0	9
gobp_diagnosis	GOBP	WT_vs_rest	significant	muscle system process	0.0142	17	12	5
gobp_diagnosis	GOBP	WT_vs_rest	significant	nervous system process	-0.0155	19	6	13
gobp_diagnosis	GOBP	WT_vs_rest	significant	nucleobase-containing small molecule metabolic process	-0.0349	98	9	89
gobp_diagnosis	GOBP	WT_vs_rest	significant	nucleocytoplasmic transport	0.0311	12	12	0
gobp_diagnosis	GOBP	WT_vs_rest	significant	programmed cell death	-0.0164	82	16	66
gobp_diagnosis	GOBP	WT_vs_rest	significant	protein catabolic process	-0.0135	25	10	15
gobp_diagnosis	GOBP	WT_vs_rest	significant	protein localization to plasma membrane	-0.0014	5	2	3
gobp_diagnosis	GOBP	WT_vs_rest	significant	protein maturation	-0.0404	15	2	13
gobp_diagnosis	GOBP	WT_vs_rest	significant	protein-containing complex assembly	-0.0334	33	4	29
gobp_diagnosis	GOBP	WT_vs_rest	significant	regulation of DNA-templated transcription	0.0275	9	9	0
gobp_diagnosis	GOBP	WT_vs_rest	significant	regulatory ncRNA-mediated gene silencing	0.0444	10	8	2
gobp_diagnosis	GOBP	WT_vs_rest	significant	renal system process	0.001	9	5	4
gobp_diagnosis	GOBP	WT_vs_rest	significant	reproductive process	0.02	29	23	6
gobp_diagnosis	GOBP	WT_vs_rest	significant	respiratory system process	-0.0094	3	1	2
gobp_diagnosis	GOBP	WT_vs_rest	significant	ribosome biogenesis	-0.0245	11	0	11
gobp_diagnosis	GOBP	WT_vs_rest	significant	signaling	-0.0027	242	114	128
gobp_diagnosis	GOBP	WT_vs_rest	significant	snRNA metabolic process	0.0141	1	1	0
gobp_diagnosis	GOBP	WT_vs_rest	significant	sulfur compound metabolic process	-0.0002	5	2	3
gobp_diagnosis	GOBP	WT_vs_rest	significant	tRNA metabolic process	-0.027	9	1	8
gobp_diagnosis	GOBP	WT_vs_rest	significant	telomere organization	0.0422	12	12	0
gobp_diagnosis	GOBP	WT_vs_rest	significant	transmembrane transport	-0.0287	67	8	59
gobp_diagnosis	GOBP	WT_vs_rest	significant	unmapped	-0.0161	1298	405	893
gobp_diagnosis	GOBP	WT_vs_rest	significant	vesicle-mediated transport	-0.043	76	7	69
gobp_diagnosis	GOBP	WT_vs_rest	significant	vitamin metabolic process	-0.0522	5	0	5
gobp_diagnosis	GOBP	WT_vs_rest	significant	wound healing	-0.0393	15	1	14
gobp_diagnosis	GOBP	YST_vs_rest	non_significant	DNA recombination	0.0202	13	13	0
gobp_diagnosis	GOBP	YST_vs_rest	non_significant	DNA repair	0.0143	28	22	6
gobp_diagnosis	GOBP	YST_vs_rest	non_significant	DNA replication	0.0351	17	15	2
gobp_diagnosis	GOBP	YST_vs_rest	non_significant	DNA-templated transcription	0.0113	20	16	4
gobp_diagnosis	GOBP	YST_vs_rest	non_significant	amino acid metabolic process	0.0206	15	13	2
gobp_diagnosis	GOBP	YST_vs_rest	non_significant	anatomical structure development	0.0087	377	229	148
gobp_diagnosis	GOBP	YST_vs_rest	non_significant	autophagy	-0.0076	24	3	21
gobp_diagnosis	GOBP	YST_vs_rest	non_significant	carbohydrate derivative metabolic process	0.0104	32	23	9
gobp_diagnosis	GOBP	YST_vs_rest	non_significant	carbohydrate metabolic process	0.0014	38	17	21
gobp_diagnosis	GOBP	YST_vs_rest	non_significant	cell adhesion	-0.0102	47	19	28
gobp_diagnosis	GOBP	YST_vs_rest	non_significant	cell differentiation	-0.0104	362	117	245
gobp_diagnosis	GOBP	YST_vs_rest	non_significant	cell junction organization	-0.0119	56	21	35
gobp_diagnosis	GOBP	YST_vs_rest	non_significant	cell motility	-0.0236	87	11	76
gobp_diagnosis	GOBP	YST_vs_rest	non_significant	chromatin organization	0.009	19	14	5
gobp_diagnosis	GOBP	YST_vs_rest	non_significant	chromosome segregation	0.0493	14	14	0
gobp_diagnosis	GOBP	YST_vs_rest	non_significant	cilium organization	-0.0072	8	3	5
gobp_diagnosis	GOBP	YST_vs_rest	non_significant	circulatory system process	0.0039	34	18	16
gobp_diagnosis	GOBP	YST_vs_rest	non_significant	cytokinesis	0.0307	1	1	0
gobp_diagnosis	GOBP	YST_vs_rest	non_significant	cytoplasmic translation	0.0112	4	4	0
gobp_diagnosis	GOBP	YST_vs_rest	non_significant	cytoskeleton organization	0.0015	71	38	33
gobp_diagnosis	GOBP	YST_vs_rest	non_significant	defense response to other organism	-0.0063	71	31	40
gobp_diagnosis	GOBP	YST_vs_rest	non_significant	detoxification	-0.0447	4	2	2
gobp_diagnosis	GOBP	YST_vs_rest	non_significant	digestive system process	0.0322	5	5	0
gobp_diagnosis	GOBP	YST_vs_rest	non_significant	endocrine process	0.0224	2	2	0
gobp_diagnosis	GOBP	YST_vs_rest	non_significant	establishment or maintenance of cell polarity	-0.021	1	0	1
gobp_diagnosis	GOBP	YST_vs_rest	non_significant	extracellular matrix organization	-0.0156	12	5	7
gobp_diagnosis	GOBP	YST_vs_rest	non_significant	generation of precursor metabolites and energy	-0.0008	16	6	10
gobp_diagnosis	GOBP	YST_vs_rest	non_significant	glycoprotein biosynthetic process	0.0192	8	7	1
gobp_diagnosis	GOBP	YST_vs_rest	non_significant	immune system process	-0.0175	147	34	113
gobp_diagnosis	GOBP	YST_vs_rest	non_significant	inflammatory response	-0.0313	35	7	28
gobp_diagnosis	GOBP	YST_vs_rest	non_significant	intracellular protein transport	0.0009	12	7	5
gobp_diagnosis	GOBP	YST_vs_rest	non_significant	lipid metabolic process	0.0088	120	81	39
gobp_diagnosis	GOBP	YST_vs_rest	non_significant	lysosome organization	0.0009	3	2	1
gobp_diagnosis	GOBP	YST_vs_rest	non_significant	mRNA metabolic process	0.0119	27	24	3
gobp_diagnosis	GOBP	YST_vs_rest	non_significant	meiotic nuclear division	0.0273	12	10	2
gobp_diagnosis	GOBP	YST_vs_rest	non_significant	membrane organization	-0.0081	26	18	8
gobp_diagnosis	GOBP	YST_vs_rest	non_significant	microtubule-based movement	-0.0112	14	4	10
gobp_diagnosis	GOBP	YST_vs_rest	non_significant	mitochondrial gene expression	0.0356	2	2	0
gobp_diagnosis	GOBP	YST_vs_rest	non_significant	mitochondrion organization	0.0021	24	13	11
gobp_diagnosis	GOBP	YST_vs_rest	non_significant	mitotic cell cycle	0.0156	13	12	1
gobp_diagnosis	GOBP	YST_vs_rest	non_significant	mitotic nuclear division	0.0388	16	14	2
gobp_diagnosis	GOBP	YST_vs_rest	non_significant	modified amino acid metabolic process	0.021	9	7	2
gobp_diagnosis	GOBP	YST_vs_rest	non_significant	muscle system process	-0.0101	45	14	31
gobp_diagnosis	GOBP	YST_vs_rest	non_significant	nervous system process	-0.0165	25	3	22
gobp_diagnosis	GOBP	YST_vs_rest	non_significant	nitrogen cycle metabolic process	0.0716	2	2	0
gobp_diagnosis	GOBP	YST_vs_rest	non_significant	nucleobase-containing small molecule metabolic process	0.0035	98	58	40
gobp_diagnosis	GOBP	YST_vs_rest	non_significant	nucleocytoplasmic transport	0.0137	11	8	3
gobp_diagnosis	GOBP	YST_vs_rest	non_significant	peroxisome organization	0.0016	2	1	1
gobp_diagnosis	GOBP	YST_vs_rest	non_significant	programmed cell death	-0.0085	106	40	66
gobp_diagnosis	GOBP	YST_vs_rest	non_significant	protein catabolic process	0.0066	25	20	5
gobp_diagnosis	GOBP	YST_vs_rest	non_significant	protein localization to plasma membrane	0.0186	4	4	0
gobp_diagnosis	GOBP	YST_vs_rest	non_significant	protein maturation	0.0166	12	9	3
gobp_diagnosis	GOBP	YST_vs_rest	non_significant	protein-containing complex assembly	-0.0083	35	13	22
gobp_diagnosis	GOBP	YST_vs_rest	non_significant	regulation of DNA-templated transcription	0.011	12	9	3
gobp_diagnosis	GOBP	YST_vs_rest	non_significant	regulatory ncRNA-mediated gene silencing	0.0126	6	4	2
gobp_diagnosis	GOBP	YST_vs_rest	non_significant	renal system process	0.0081	5	4	1
gobp_diagnosis	GOBP	YST_vs_rest	non_significant	reproductive process	0.0108	29	20	9
gobp_diagnosis	GOBP	YST_vs_rest	non_significant	respiratory system process	-0.0145	4	1	3
gobp_diagnosis	GOBP	YST_vs_rest	non_significant	ribosome biogenesis	0.0346	16	16	0
gobp_diagnosis	GOBP	YST_vs_rest	non_significant	signaling	-0.0012	290	157	133
gobp_diagnosis	GOBP	YST_vs_rest	non_significant	snRNA metabolic process	0.0028	3	3	0
gobp_diagnosis	GOBP	YST_vs_rest	non_significant	sulfur compound metabolic process	0.0323	9	9	0
gobp_diagnosis	GOBP	YST_vs_rest	non_significant	tRNA metabolic process	0.0199	11	10	1
gobp_diagnosis	GOBP	YST_vs_rest	non_significant	telomere organization	0.0057	15	11	4
gobp_diagnosis	GOBP	YST_vs_rest	non_significant	transmembrane transport	-0.0056	59	22	37
gobp_diagnosis	GOBP	YST_vs_rest	non_significant	unmapped	-0.0001	1410	722	688
gobp_diagnosis	GOBP	YST_vs_rest	non_significant	vesicle-mediated transport	-0.0187	83	31	52
gobp_diagnosis	GOBP	YST_vs_rest	non_significant	vitamin metabolic process	0.0094	5	3	2
gobp_diagnosis	GOBP	YST_vs_rest	non_significant	wound healing	0.0187	14	11	3
gobp_diagnosis	GOBP	YST_vs_rest	significant	DNA repair	-0.0362	1	0	1
gobp_diagnosis	GOBP	YST_vs_rest	significant	DNA replication	0.044	1	1	0
gobp_diagnosis	GOBP	YST_vs_rest	significant	DNA-templated transcription	0.0276	1	1	0
gobp_diagnosis	GOBP	YST_vs_rest	significant	amino acid metabolic process	0.0928	5	5	0
gobp_diagnosis	GOBP	YST_vs_rest	significant	anatomical structure development	0.0748	129	110	19
gobp_diagnosis	GOBP	YST_vs_rest	significant	autophagy	-0.0218	5	1	4
gobp_diagnosis	GOBP	YST_vs_rest	significant	carbohydrate derivative metabolic process	0.0168	3	2	1
gobp_diagnosis	GOBP	YST_vs_rest	significant	carbohydrate metabolic process	0.0521	4	3	1
gobp_diagnosis	GOBP	YST_vs_rest	significant	cell adhesion	0.1096	13	13	0
gobp_diagnosis	GOBP	YST_vs_rest	significant	cell differentiation	0.0484	74	56	18
gobp_diagnosis	GOBP	YST_vs_rest	significant	cell junction organization	0.0286	15	9	6
gobp_diagnosis	GOBP	YST_vs_rest	significant	cell motility	-0.0172	7	3	4
gobp_diagnosis	GOBP	YST_vs_rest	significant	chromatin organization	0.0673	3	3	0
gobp_diagnosis	GOBP	YST_vs_rest	significant	chromosome segregation	0.0799	1	1	0
gobp_diagnosis	GOBP	YST_vs_rest	significant	cilium organization	-0.0529	8	0	8
gobp_diagnosis	GOBP	YST_vs_rest	significant	circulatory system process	0.0174	8	5	3
gobp_diagnosis	GOBP	YST_vs_rest	significant	cytokinesis	0.0361	4	4	0
gobp_diagnosis	GOBP	YST_vs_rest	significant	cytoplasmic translation	0.0026	3	2	1
gobp_diagnosis	GOBP	YST_vs_rest	significant	cytoskeleton organization	0.0333	7	6	1
gobp_diagnosis	GOBP	YST_vs_rest	significant	defense response to other organism	-0.0461	5	1	4
gobp_diagnosis	GOBP	YST_vs_rest	significant	digestive system process	0.1731	8	7	1
gobp_diagnosis	GOBP	YST_vs_rest	significant	establishment or maintenance of cell polarity	0.0505	7	7	0
gobp_diagnosis	GOBP	YST_vs_rest	significant	generation of precursor metabolites and energy	-0.0659	1	0	1
gobp_diagnosis	GOBP	YST_vs_rest	significant	glycoprotein biosynthetic process	0.0495	1	1	0
gobp_diagnosis	GOBP	YST_vs_rest	significant	immune system process	-0.0665	12	1	11
gobp_diagnosis	GOBP	YST_vs_rest	significant	lipid metabolic process	0.0554	40	37	3
gobp_diagnosis	GOBP	YST_vs_rest	significant	lysosome organization	-0.0395	2	0	2
gobp_diagnosis	GOBP	YST_vs_rest	significant	mRNA metabolic process	0.0445	12	12	0
gobp_diagnosis	GOBP	YST_vs_rest	significant	meiotic nuclear division	0.0935	1	1	0
gobp_diagnosis	GOBP	YST_vs_rest	significant	membrane organization	0.0096	3	2	1
gobp_diagnosis	GOBP	YST_vs_rest	significant	microtubule-based movement	-0.0747	4	0	4
gobp_diagnosis	GOBP	YST_vs_rest	significant	mitochondrial gene expression	0.0537	4	4	0
gobp_diagnosis	GOBP	YST_vs_rest	significant	mitochondrion organization	0.0572	1	1	0
gobp_diagnosis	GOBP	YST_vs_rest	significant	mitotic cell cycle	0.0437	6	5	1
gobp_diagnosis	GOBP	YST_vs_rest	significant	mitotic nuclear division	0.0951	1	1	0
gobp_diagnosis	GOBP	YST_vs_rest	significant	modified amino acid metabolic process	0.0656	3	3	0
gobp_diagnosis	GOBP	YST_vs_rest	significant	muscle system process	-0.0062	4	1	3
gobp_diagnosis	GOBP	YST_vs_rest	significant	nervous system process	-0.0552	9	0	9
gobp_diagnosis	GOBP	YST_vs_rest	significant	nucleobase-containing small molecule metabolic process	-0.001	11	6	5
gobp_diagnosis	GOBP	YST_vs_rest	significant	nucleocytoplasmic transport	0.0342	4	4	0
gobp_diagnosis	GOBP	YST_vs_rest	significant	programmed cell death	0.0259	14	7	7
gobp_diagnosis	GOBP	YST_vs_rest	significant	protein catabolic process	0.0467	5	5	0
gobp_diagnosis	GOBP	YST_vs_rest	significant	protein localization to plasma membrane	0.0379	1	1	0
gobp_diagnosis	GOBP	YST_vs_rest	significant	protein maturation	0.0602	7	6	1
gobp_diagnosis	GOBP	YST_vs_rest	significant	protein-containing complex assembly	0.0858	8	5	3
gobp_diagnosis	GOBP	YST_vs_rest	significant	regulatory ncRNA-mediated gene silencing	0.0467	6	6	0
gobp_diagnosis	GOBP	YST_vs_rest	significant	renal system process	0.0727	7	7	0
gobp_diagnosis	GOBP	YST_vs_rest	significant	reproductive process	-0.0053	8	5	3
gobp_diagnosis	GOBP	YST_vs_rest	significant	ribosome biogenesis	0.0336	4	4	0
gobp_diagnosis	GOBP	YST_vs_rest	significant	signaling	0.0162	74	44	30
gobp_diagnosis	GOBP	YST_vs_rest	significant	sulfur compound metabolic process	-0.0703	1	0	1
gobp_diagnosis	GOBP	YST_vs_rest	significant	tRNA metabolic process	0.0737	1	1	0
gobp_diagnosis	GOBP	YST_vs_rest	significant	transmembrane transport	0.0199	25	15	10
gobp_diagnosis	GOBP	YST_vs_rest	significant	unmapped	0.0184	346	204	142
gobp_diagnosis	GOBP	YST_vs_rest	significant	vesicle-mediated transport	-0.0242	18	7	11
gobp_diagnosis	GOBP	YST_vs_rest	significant	vitamin metabolic process	0.0393	1	1	0
gobp_diagnosis	GOBP	YST_vs_rest	significant	wound healing	0.0848	6	5	1
gobp_tumor_normal	GOBP	CELL_LINE_vs_NORMAL	non_significant	amino acid metabolic process	0.0023	4	2	2
gobp_tumor_normal	GOBP	CELL_LINE_vs_NORMAL	non_significant	anatomical structure development	0.0002	101	50	51
gobp_tumor_normal	GOBP	CELL_LINE_vs_NORMAL	non_significant	autophagy	-0.0012	2	1	1
gobp_tumor_normal	GOBP	CELL_LINE_vs_NORMAL	non_significant	carbohydrate derivative metabolic process	-0.0028	5	0	5
gobp_tumor_normal	GOBP	CELL_LINE_vs_NORMAL	non_significant	carbohydrate metabolic process	0.0013	1	1	0
gobp_tumor_normal	GOBP	CELL_LINE_vs_NORMAL	non_significant	cell adhesion	-0.019	1	0	1
gobp_tumor_normal	GOBP	CELL_LINE_vs_NORMAL	non_significant	cell differentiation	-0.0015	87	34	53
gobp_tumor_normal	GOBP	CELL_LINE_vs_NORMAL	non_significant	cell junction organization	-0.0028	25	9	16
gobp_tumor_normal	GOBP	CELL_LINE_vs_NORMAL	non_significant	cell motility	-0.0019	2	1	1
gobp_tumor_normal	GOBP	CELL_LINE_vs_NORMAL	non_significant	chromatin organization	0.0008	3	1	2
gobp_tumor_normal	GOBP	CELL_LINE_vs_NORMAL	non_significant	cilium organization	0.0016	6	3	3
gobp_tumor_normal	GOBP	CELL_LINE_vs_NORMAL	non_significant	circulatory system process	-0.0133	2	0	2
gobp_tumor_normal	GOBP	CELL_LINE_vs_NORMAL	non_significant	cytoskeleton organization	0.0003	10	6	4
gobp_tumor_normal	GOBP	CELL_LINE_vs_NORMAL	non_significant	defense response to other organism	-0.0014	4	2	2
gobp_tumor_normal	GOBP	CELL_LINE_vs_NORMAL	non_significant	digestive system process	-0.0109	1	0	1
gobp_tumor_normal	GOBP	CELL_LINE_vs_NORMAL	non_significant	establishment or maintenance of cell polarity	-0.0004	2	1	1
gobp_tumor_normal	GOBP	CELL_LINE_vs_NORMAL	non_significant	generation of precursor metabolites and energy	0.0033	2	1	1
gobp_tumor_normal	GOBP	CELL_LINE_vs_NORMAL	non_significant	glycoprotein biosynthetic process	-0.0005	1	0	1
gobp_tumor_normal	GOBP	CELL_LINE_vs_NORMAL	non_significant	immune system process	0.0002	3	1	2
gobp_tumor_normal	GOBP	CELL_LINE_vs_NORMAL	non_significant	inflammatory response	0.0101	1	1	0
gobp_tumor_normal	GOBP	CELL_LINE_vs_NORMAL	non_significant	intracellular protein transport	0.0101	1	1	0
gobp_tumor_normal	GOBP	CELL_LINE_vs_NORMAL	non_significant	lipid metabolic process	-0.0048	10	3	7
gobp_tumor_normal	GOBP	CELL_LINE_vs_NORMAL	non_significant	mRNA metabolic process	0.0022	2	2	0
gobp_tumor_normal	GOBP	CELL_LINE_vs_NORMAL	non_significant	membrane organization	0.0069	3	3	0
gobp_tumor_normal	GOBP	CELL_LINE_vs_NORMAL	non_significant	microtubule-based movement	-0.0008	4	2	2
gobp_tumor_normal	GOBP	CELL_LINE_vs_NORMAL	non_significant	mitochondrion organization	-0.0027	4	1	3
gobp_tumor_normal	GOBP	CELL_LINE_vs_NORMAL	non_significant	muscle system process	-0.0012	1	0	1
gobp_tumor_normal	GOBP	CELL_LINE_vs_NORMAL	non_significant	nervous system process	-0.0029	5	2	3
gobp_tumor_normal	GOBP	CELL_LINE_vs_NORMAL	non_significant	nitrogen cycle metabolic process	0.0162	1	1	0
gobp_tumor_normal	GOBP	CELL_LINE_vs_NORMAL	non_significant	nucleobase-containing small molecule metabolic process	-0.0027	14	3	11
gobp_tumor_normal	GOBP	CELL_LINE_vs_NORMAL	non_significant	nucleocytoplasmic transport	0.0007	5	3	2
gobp_tumor_normal	GOBP	CELL_LINE_vs_NORMAL	non_significant	peroxisome organization	-0.0038	1	0	1
gobp_tumor_normal	GOBP	CELL_LINE_vs_NORMAL	non_significant	programmed cell death	0.0004	33	21	12
gobp_tumor_normal	GOBP	CELL_LINE_vs_NORMAL	non_significant	protein catabolic process	-0.0015	7	3	4
gobp_tumor_normal	GOBP	CELL_LINE_vs_NORMAL	non_significant	protein maturation	-0.0026	2	0	2
gobp_tumor_normal	GOBP	CELL_LINE_vs_NORMAL	non_significant	protein-containing complex assembly	0.0026	2	1	1
gobp_tumor_normal	GOBP	CELL_LINE_vs_NORMAL	non_significant	regulatory ncRNA-mediated gene silencing	0.0011	3	2	1
gobp_tumor_normal	GOBP	CELL_LINE_vs_NORMAL	non_significant	reproductive process	-0.0032	5	1	4
gobp_tumor_normal	GOBP	CELL_LINE_vs_NORMAL	non_significant	respiratory system process	-0.0134	1	0	1
gobp_tumor_normal	GOBP	CELL_LINE_vs_NORMAL	non_significant	signaling	-0.0019	42	17	25
gobp_tumor_normal	GOBP	CELL_LINE_vs_NORMAL	non_significant	sulfur compound metabolic process	-0.0059	3	1	2
gobp_tumor_normal	GOBP	CELL_LINE_vs_NORMAL	non_significant	transmembrane transport	0.0015	7	3	4
gobp_tumor_normal	GOBP	CELL_LINE_vs_NORMAL	non_significant	unmapped	-0.0009	189	82	107
gobp_tumor_normal	GOBP	CELL_LINE_vs_NORMAL	non_significant	vesicle-mediated transport	-0.0007	20	8	12
gobp_tumor_normal	GOBP	CELL_LINE_vs_NORMAL	non_significant	vitamin metabolic process	-0.0061	3	1	2
gobp_tumor_normal	GOBP	CELL_LINE_vs_NORMAL	significant	DNA recombination	0.0861	13	13	0
gobp_tumor_normal	GOBP	CELL_LINE_vs_NORMAL	significant	DNA repair	0.0957	29	29	0
gobp_tumor_normal	GOBP	CELL_LINE_vs_NORMAL	significant	DNA replication	0.1527	18	18	0
gobp_tumor_normal	GOBP	CELL_LINE_vs_NORMAL	significant	DNA-templated transcription	0.0481	21	18	3
gobp_tumor_normal	GOBP	CELL_LINE_vs_NORMAL	significant	amino acid metabolic process	0.0144	16	8	8
gobp_tumor_normal	GOBP	CELL_LINE_vs_NORMAL	significant	anatomical structure development	-0.0202	405	133	272
gobp_tumor_normal	GOBP	CELL_LINE_vs_NORMAL	significant	autophagy	-0.0241	27	0	27
gobp_tumor_normal	GOBP	CELL_LINE_vs_NORMAL	significant	carbohydrate derivative metabolic process	-0.0229	30	8	22
gobp_tumor_normal	GOBP	CELL_LINE_vs_NORMAL	significant	carbohydrate metabolic process	-0.0393	41	3	38
gobp_tumor_normal	GOBP	CELL_LINE_vs_NORMAL	significant	cell adhesion	-0.09	59	0	59
gobp_tumor_normal	GOBP	CELL_LINE_vs_NORMAL	significant	cell differentiation	-0.0313	349	91	258
gobp_tumor_normal	GOBP	CELL_LINE_vs_NORMAL	significant	cell junction organization	-0.0455	46	5	41
gobp_tumor_normal	GOBP	CELL_LINE_vs_NORMAL	significant	cell motility	-0.0912	92	1	91
gobp_tumor_normal	GOBP	CELL_LINE_vs_NORMAL	significant	chromatin organization	0.0627	19	18	1
gobp_tumor_normal	GOBP	CELL_LINE_vs_NORMAL	significant	chromosome segregation	0.2091	15	15	0
gobp_tumor_normal	GOBP	CELL_LINE_vs_NORMAL	significant	cilium organization	0.0114	10	7	3
gobp_tumor_normal	GOBP	CELL_LINE_vs_NORMAL	significant	circulatory system process	-0.0756	40	0	40
gobp_tumor_normal	GOBP	CELL_LINE_vs_NORMAL	significant	cytokinesis	0.0835	5	5	0
gobp_tumor_normal	GOBP	CELL_LINE_vs_NORMAL	significant	cytoplasmic translation	0.0268	7	6	1
gobp_tumor_normal	GOBP	CELL_LINE_vs_NORMAL	significant	cytoskeleton organization	0.0237	68	35	33
gobp_tumor_normal	GOBP	CELL_LINE_vs_NORMAL	significant	defense response to other organism	-0.0661	72	4	68
gobp_tumor_normal	GOBP	CELL_LINE_vs_NORMAL	significant	detoxification	-0.1042	4	0	4
gobp_tumor_normal	GOBP	CELL_LINE_vs_NORMAL	significant	digestive system process	-0.0745	12	0	12
gobp_tumor_normal	GOBP	CELL_LINE_vs_NORMAL	significant	endocrine process	-0.0691	2	0	2
gobp_tumor_normal	GOBP	CELL_LINE_vs_NORMAL	significant	establishment or maintenance of cell polarity	-0.044	6	1	5
gobp_tumor_normal	GOBP	CELL_LINE_vs_NORMAL	significant	extracellular matrix organization	-0.0947	12	0	12
gobp_tumor_normal	GOBP	CELL_LINE_vs_NORMAL	significant	generation of precursor metabolites and energy	-0.0097	15	6	9
gobp_tumor_normal	GOBP	CELL_LINE_vs_NORMAL	significant	glycoprotein biosynthetic process	0.0249	8	7	1
gobp_tumor_normal	GOBP	CELL_LINE_vs_NORMAL	significant	immune system process	-0.1013	156	2	154
gobp_tumor_normal	GOBP	CELL_LINE_vs_NORMAL	significant	inflammatory response	-0.0886	34	0	34
gobp_tumor_normal	GOBP	CELL_LINE_vs_NORMAL	significant	intracellular protein transport	0.0037	11	5	6
gobp_tumor_normal	GOBP	CELL_LINE_vs_NORMAL	significant	lipid metabolic process	-0.0555	150	7	143
gobp_tumor_normal	GOBP	CELL_LINE_vs_NORMAL	significant	lysosome organization	-0.0364	5	0	5
gobp_tumor_normal	GOBP	CELL_LINE_vs_NORMAL	significant	mRNA metabolic process	0.0331	37	31	6
gobp_tumor_normal	GOBP	CELL_LINE_vs_NORMAL	significant	meiotic nuclear division	0.1615	13	13	0
gobp_tumor_normal	GOBP	CELL_LINE_vs_NORMAL	significant	membrane organization	-0.0206	26	9	17
gobp_tumor_normal	GOBP	CELL_LINE_vs_NORMAL	significant	microtubule-based movement	-0.0036	14	7	7
gobp_tumor_normal	GOBP	CELL_LINE_vs_NORMAL	significant	mitochondrial gene expression	0.1003	6	6	0
gobp_tumor_normal	GOBP	CELL_LINE_vs_NORMAL	significant	mitochondrion organization	0.02	21	15	6
gobp_tumor_normal	GOBP	CELL_LINE_vs_NORMAL	significant	mitotic cell cycle	0.1201	19	19	0
gobp_tumor_normal	GOBP	CELL_LINE_vs_NORMAL	significant	mitotic nuclear division	0.1807	17	17	0
gobp_tumor_normal	GOBP	CELL_LINE_vs_NORMAL	significant	modified amino acid metabolic process	0.0053	12	4	8
gobp_tumor_normal	GOBP	CELL_LINE_vs_NORMAL	significant	muscle system process	-0.0788	48	1	47
gobp_tumor_normal	GOBP	CELL_LINE_vs_NORMAL	significant	nervous system process	-0.0284	29	4	25
gobp_tumor_normal	GOBP	CELL_LINE_vs_NORMAL	significant	nitrogen cycle metabolic process	0.0708	1	1	0
gobp_tumor_normal	GOBP	CELL_LINE_vs_NORMAL	significant	nucleobase-containing small molecule metabolic process	0.0137	95	61	34
gobp_tumor_normal	GOBP	CELL_LINE_vs_NORMAL	significant	nucleocytoplasmic transport	0.0157	10	6	4
gobp_tumor_normal	GOBP	CELL_LINE_vs_NORMAL	significant	peroxisome organization	-0.0077	1	0	1
gobp_tumor_normal	GOBP	CELL_LINE_vs_NORMAL	significant	programmed cell death	-0.0343	87	16	71
gobp_tumor_normal	GOBP	CELL_LINE_vs_NORMAL	significant	protein catabolic process	-0.0081	23	11	12
gobp_tumor_normal	GOBP	CELL_LINE_vs_NORMAL	significant	protein localization to plasma membrane	-0.049	5	0	5
gobp_tumor_normal	GOBP	CELL_LINE_vs_NORMAL	significant	protein maturation	-0.0571	17	2	15
gobp_tumor_normal	GOBP	CELL_LINE_vs_NORMAL	significant	protein-containing complex assembly	-0.0229	41	13	28
gobp_tumor_normal	GOBP	CELL_LINE_vs_NORMAL	significant	regulation of DNA-templated transcription	0.0456	12	11	1
gobp_tumor_normal	GOBP	CELL_LINE_vs_NORMAL	significant	regulatory ncRNA-mediated gene silencing	0.0273	9	8	1
gobp_tumor_normal	GOBP	CELL_LINE_vs_NORMAL	significant	renal system process	-0.088	12	0	12
gobp_tumor_normal	GOBP	CELL_LINE_vs_NORMAL	significant	reproductive process	0.018	32	13	19
gobp_tumor_normal	GOBP	CELL_LINE_vs_NORMAL	significant	respiratory system process	-0.0337	3	0	3
gobp_tumor_normal	GOBP	CELL_LINE_vs_NORMAL	significant	ribosome biogenesis	0.1183	20	20	0
gobp_tumor_normal	GOBP	CELL_LINE_vs_NORMAL	significant	signaling	-0.0377	322	42	280
gobp_tumor_normal	GOBP	CELL_LINE_vs_NORMAL	significant	snRNA metabolic process	0.1008	3	3	0
gobp_tumor_normal	GOBP	CELL_LINE_vs_NORMAL	significant	sulfur compound metabolic process	-0.0483	7	0	7
gobp_tumor_normal	GOBP	CELL_LINE_vs_NORMAL	significant	tRNA metabolic process	0.1083	12	12	0
gobp_tumor_normal	GOBP	CELL_LINE_vs_NORMAL	significant	telomere organization	0.0609	15	15	0
gobp_tumor_normal	GOBP	CELL_LINE_vs_NORMAL	significant	transmembrane transport	-0.0389	77	18	59
gobp_tumor_normal	GOBP	CELL_LINE_vs_NORMAL	significant	unmapped	-0.0289	1567	382	1185
gobp_tumor_normal	GOBP	CELL_LINE_vs_NORMAL	significant	vesicle-mediated transport	-0.0569	81	4	77
gobp_tumor_normal	GOBP	CELL_LINE_vs_NORMAL	significant	vitamin metabolic process	-0.0014	3	2	1
gobp_tumor_normal	GOBP	CELL_LINE_vs_NORMAL	significant	wound healing	-0.0951	20	0	20
gobp_tumor_normal	GOBP	CELL_LINE_vs_TUMOR	non_significant	DNA repair	0.0056	1	1	0
gobp_tumor_normal	GOBP	CELL_LINE_vs_TUMOR	non_significant	amino acid metabolic process	0.0036	4	3	1
gobp_tumor_normal	GOBP	CELL_LINE_vs_TUMOR	non_significant	anatomical structure development	-0.0019	99	35	64
gobp_tumor_normal	GOBP	CELL_LINE_vs_TUMOR	non_significant	autophagy	0.0019	6	6	0
gobp_tumor_normal	GOBP	CELL_LINE_vs_TUMOR	non_significant	carbohydrate derivative metabolic process	-0.0002	5	2	3
gobp_tumor_normal	GOBP	CELL_LINE_vs_TUMOR	non_significant	carbohydrate metabolic process	0.0028	4	4	0
gobp_tumor_normal	GOBP	CELL_LINE_vs_TUMOR	non_significant	cell adhesion	0.0031	1	1	0
gobp_tumor_normal	GOBP	CELL_LINE_vs_TUMOR	non_significant	cell differentiation	0	79	43	36
gobp_tumor_normal	GOBP	CELL_LINE_vs_TUMOR	non_significant	cell junction organization	-0.0038	7	1	6
gobp_tumor_normal	GOBP	CELL_LINE_vs_TUMOR	non_significant	cell motility	0.0011	4	2	2
gobp_tumor_normal	GOBP	CELL_LINE_vs_TUMOR	non_significant	chromatin organization	-0.0005	1	0	1
gobp_tumor_normal	GOBP	CELL_LINE_vs_TUMOR	non_significant	cilium organization	0.002	2	1	1
gobp_tumor_normal	GOBP	CELL_LINE_vs_TUMOR	non_significant	circulatory system process	-0.0009	5	2	3
gobp_tumor_normal	GOBP	CELL_LINE_vs_TUMOR	non_significant	cytoskeleton organization	0.0009	4	2	2
gobp_tumor_normal	GOBP	CELL_LINE_vs_TUMOR	non_significant	defense response to other organism	-0.0022	4	1	3
gobp_tumor_normal	GOBP	CELL_LINE_vs_TUMOR	non_significant	establishment or maintenance of cell polarity	-0.002	2	0	2
gobp_tumor_normal	GOBP	CELL_LINE_vs_TUMOR	non_significant	generation of precursor metabolites and energy	0.0003	5	4	1
gobp_tumor_normal	GOBP	CELL_LINE_vs_TUMOR	non_significant	glycoprotein biosynthetic process	0.0066	1	1	0
gobp_tumor_normal	GOBP	CELL_LINE_vs_TUMOR	non_significant	immune system process	0.0034	1	1	0
gobp_tumor_normal	GOBP	CELL_LINE_vs_TUMOR	non_significant	inflammatory response	-0.0018	1	0	1
gobp_tumor_normal	GOBP	CELL_LINE_vs_TUMOR	non_significant	intracellular protein transport	-0.0042	1	0	1
gobp_tumor_normal	GOBP	CELL_LINE_vs_TUMOR	non_significant	lipid metabolic process	-0.0008	23	12	11
gobp_tumor_normal	GOBP	CELL_LINE_vs_TUMOR	non_significant	mRNA metabolic process	0.0018	6	5	1
gobp_tumor_normal	GOBP	CELL_LINE_vs_TUMOR	non_significant	membrane organization	0.0026	4	4	0
gobp_tumor_normal	GOBP	CELL_LINE_vs_TUMOR	non_significant	microtubule-based movement	0.0018	4	3	1
gobp_tumor_normal	GOBP	CELL_LINE_vs_TUMOR	non_significant	mitochondrion organization	0.003	2	2	0
gobp_tumor_normal	GOBP	CELL_LINE_vs_TUMOR	non_significant	mitotic nuclear division	-0.0031	1	0	1
gobp_tumor_normal	GOBP	CELL_LINE_vs_TUMOR	non_significant	modified amino acid metabolic process	-0.0038	2	0	2
gobp_tumor_normal	GOBP	CELL_LINE_vs_TUMOR	non_significant	muscle system process	-0.0085	2	0	2
gobp_tumor_normal	GOBP	CELL_LINE_vs_TUMOR	non_significant	nervous system process	-0.0066	1	0	1
gobp_tumor_normal	GOBP	CELL_LINE_vs_TUMOR	non_significant	nucleobase-containing small molecule metabolic process	0.0001	27	14	13
gobp_tumor_normal	GOBP	CELL_LINE_vs_TUMOR	non_significant	nucleocytoplasmic transport	0.0007	3	2	1
gobp_tumor_normal	GOBP	CELL_LINE_vs_TUMOR	non_significant	programmed cell death	0.0009	20	13	7
gobp_tumor_normal	GOBP	CELL_LINE_vs_TUMOR	non_significant	protein catabolic process	0	6	3	3
gobp_tumor_normal	GOBP	CELL_LINE_vs_TUMOR	non_significant	protein maturation	0.0019	2	2	0
gobp_tumor_normal	GOBP	CELL_LINE_vs_TUMOR	non_significant	protein-containing complex assembly	-0.0007	3	1	2
gobp_tumor_normal	GOBP	CELL_LINE_vs_TUMOR	non_significant	regulation of DNA-templated transcription	-0.0054	1	0	1
gobp_tumor_normal	GOBP	CELL_LINE_vs_TUMOR	non_significant	regulatory ncRNA-mediated gene silencing	-0.0033	2	1	1
gobp_tumor_normal	GOBP	CELL_LINE_vs_TUMOR	non_significant	reproductive process	-0.0044	3	0	3
gobp_tumor_normal	GOBP	CELL_LINE_vs_TUMOR	non_significant	signaling	0	39	21	18
gobp_tumor_normal	GOBP	CELL_LINE_vs_TUMOR	non_significant	sulfur compound metabolic process	0.0041	3	2	1
gobp_tumor_normal	GOBP	CELL_LINE_vs_TUMOR	non_significant	transmembrane transport	-0.0016	11	3	8
gobp_tumor_normal	GOBP	CELL_LINE_vs_TUMOR	non_significant	unmapped	-0.0006	209	102	107
gobp_tumor_normal	GOBP	CELL_LINE_vs_TUMOR	non_significant	vesicle-mediated transport	-0.01	7	1	6
gobp_tumor_normal	GOBP	CELL_LINE_vs_TUMOR	non_significant	vitamin metabolic process	-0.0058	2	0	2
gobp_tumor_normal	GOBP	CELL_LINE_vs_TUMOR	non_significant	wound healing	0.0025	1	1	0
gobp_tumor_normal	GOBP	CELL_LINE_vs_TUMOR	significant	DNA recombination	0.0537	13	13	0
gobp_tumor_normal	GOBP	CELL_LINE_vs_TUMOR	significant	DNA repair	0.0543	28	28	0
gobp_tumor_normal	GOBP	CELL_LINE_vs_TUMOR	significant	DNA replication	0.0797	18	18	0
gobp_tumor_normal	GOBP	CELL_LINE_vs_TUMOR	significant	DNA-templated transcription	0.0262	21	18	3
gobp_tumor_normal	GOBP	CELL_LINE_vs_TUMOR	significant	amino acid metabolic process	0.0242	16	13	3
gobp_tumor_normal	GOBP	CELL_LINE_vs_TUMOR	significant	anatomical structure development	-0.0275	407	87	320
gobp_tumor_normal	GOBP	CELL_LINE_vs_TUMOR	significant	autophagy	-0.0093	23	3	20
gobp_tumor_normal	GOBP	CELL_LINE_vs_TUMOR	significant	carbohydrate derivative metabolic process	-0.0328	30	5	25
gobp_tumor_normal	GOBP	CELL_LINE_vs_TUMOR	significant	carbohydrate metabolic process	-0.0236	38	2	36
gobp_tumor_normal	GOBP	CELL_LINE_vs_TUMOR	significant	cell adhesion	-0.0785	59	0	59
gobp_tumor_normal	GOBP	CELL_LINE_vs_TUMOR	significant	cell differentiation	-0.0338	357	76	281
gobp_tumor_normal	GOBP	CELL_LINE_vs_TUMOR	significant	cell junction organization	-0.0308	64	7	57
gobp_tumor_normal	GOBP	CELL_LINE_vs_TUMOR	significant	cell motility	-0.0856	90	3	87
gobp_tumor_normal	GOBP	CELL_LINE_vs_TUMOR	significant	chromatin organization	0.0443	21	20	1
gobp_tumor_normal	GOBP	CELL_LINE_vs_TUMOR	significant	chromosome segregation	0.089	15	15	0
gobp_tumor_normal	GOBP	CELL_LINE_vs_TUMOR	significant	cilium organization	0.0239	14	14	0
gobp_tumor_normal	GOBP	CELL_LINE_vs_TUMOR	significant	circulatory system process	-0.0438	37	1	36
gobp_tumor_normal	GOBP	CELL_LINE_vs_TUMOR	significant	cytokinesis	0.0409	5	5	0
gobp_tumor_normal	GOBP	CELL_LINE_vs_TUMOR	significant	cytoplasmic translation	0.0263	7	7	0
gobp_tumor_normal	GOBP	CELL_LINE_vs_TUMOR	significant	cytoskeleton organization	0.0115	74	39	35
gobp_tumor_normal	GOBP	CELL_LINE_vs_TUMOR	significant	defense response to other organism	-0.0547	72	1	71
gobp_tumor_normal	GOBP	CELL_LINE_vs_TUMOR	significant	detoxification	-0.0745	4	0	4
gobp_tumor_normal	GOBP	CELL_LINE_vs_TUMOR	significant	digestive system process	-0.0353	13	1	12
gobp_tumor_normal	GOBP	CELL_LINE_vs_TUMOR	significant	endocrine process	-0.0449	2	0	2
gobp_tumor_normal	GOBP	CELL_LINE_vs_TUMOR	significant	establishment or maintenance of cell polarity	-0.0269	6	3	3
gobp_tumor_normal	GOBP	CELL_LINE_vs_TUMOR	significant	extracellular matrix organization	-0.0908	12	0	12
gobp_tumor_normal	GOBP	CELL_LINE_vs_TUMOR	significant	generation of precursor metabolites and energy	-0.0055	12	6	6
gobp_tumor_normal	GOBP	CELL_LINE_vs_TUMOR	significant	glycoprotein biosynthetic process	0.0068	8	5	3
gobp_tumor_normal	GOBP	CELL_LINE_vs_TUMOR	significant	immune system process	-0.0962	158	2	156
gobp_tumor_normal	GOBP	CELL_LINE_vs_TUMOR	significant	inflammatory response	-0.0963	34	0	34
gobp_tumor_normal	GOBP	CELL_LINE_vs_TUMOR	significant	intracellular protein transport	0.0037	11	4	7
gobp_tumor_normal	GOBP	CELL_LINE_vs_TUMOR	significant	lipid metabolic process	-0.0278	137	20	117
gobp_tumor_normal	GOBP	CELL_LINE_vs_TUMOR	significant	lysosome organization	-0.0448	5	0	5
gobp_tumor_normal	GOBP	CELL_LINE_vs_TUMOR	significant	mRNA metabolic process	0.0215	33	27	6
gobp_tumor_normal	GOBP	CELL_LINE_vs_TUMOR	significant	meiotic nuclear division	0.0819	13	12	1
gobp_tumor_normal	GOBP	CELL_LINE_vs_TUMOR	significant	membrane organization	-0.0301	25	6	19
gobp_tumor_normal	GOBP	CELL_LINE_vs_TUMOR	significant	microtubule-based movement	0.0168	14	14	0
gobp_tumor_normal	GOBP	CELL_LINE_vs_TUMOR	significant	mitochondrial gene expression	0.064	6	6	0
gobp_tumor_normal	GOBP	CELL_LINE_vs_TUMOR	significant	mitochondrion organization	-0.0031	23	11	12
gobp_tumor_normal	GOBP	CELL_LINE_vs_TUMOR	significant	mitotic cell cycle	0.0583	19	19	0
gobp_tumor_normal	GOBP	CELL_LINE_vs_TUMOR	significant	mitotic nuclear division	0.0729	16	16	0
gobp_tumor_normal	GOBP	CELL_LINE_vs_TUMOR	significant	modified amino acid metabolic process	0.0053	10	5	5
gobp_tumor_normal	GOBP	CELL_LINE_vs_TUMOR	significant	muscle system process	-0.0303	47	1	46
gobp_tumor_normal	GOBP	CELL_LINE_vs_TUMOR	significant	nervous system process	-0.0171	33	6	27
gobp_tumor_normal	GOBP	CELL_LINE_vs_TUMOR	significant	nitrogen cycle metabolic process	0.0646	2	2	0
gobp_tumor_normal	GOBP	CELL_LINE_vs_TUMOR	significant	nucleobase-containing small molecule metabolic process	0.007	82	52	30
gobp_tumor_normal	GOBP	CELL_LINE_vs_TUMOR	significant	nucleocytoplasmic transport	0.0156	12	7	5
gobp_tumor_normal	GOBP	CELL_LINE_vs_TUMOR	significant	peroxisome organization	0.0304	2	2	0
gobp_tumor_normal	GOBP	CELL_LINE_vs_TUMOR	significant	programmed cell death	-0.0376	100	9	91
gobp_tumor_normal	GOBP	CELL_LINE_vs_TUMOR	significant	protein catabolic process	-0.011	24	11	13
gobp_tumor_normal	GOBP	CELL_LINE_vs_TUMOR	significant	protein localization to plasma membrane	-0.0245	5	1	4
gobp_tumor_normal	GOBP	CELL_LINE_vs_TUMOR	significant	protein maturation	-0.0578	17	2	15
gobp_tumor_normal	GOBP	CELL_LINE_vs_TUMOR	significant	protein-containing complex assembly	-0.0321	40	10	30
gobp_tumor_normal	GOBP	CELL_LINE_vs_TUMOR	significant	regulation of DNA-templated transcription	0.0216	11	10	1
gobp_tumor_normal	GOBP	CELL_LINE_vs_TUMOR	significant	regulatory ncRNA-mediated gene silencing	0.0308	10	9	1
gobp_tumor_normal	GOBP	CELL_LINE_vs_TUMOR	significant	renal system process	-0.0601	12	0	12
gobp_tumor_normal	GOBP	CELL_LINE_vs_TUMOR	significant	reproductive process	0.008	34	18	16
gobp_tumor_normal	GOBP	CELL_LINE_vs_TUMOR	significant	respiratory system process	-0.0309	4	1	3
gobp_tumor_normal	GOBP	CELL_LINE_vs_TUMOR	significant	ribosome biogenesis	0.066	20	20	0
gobp_tumor_normal	GOBP	CELL_LINE_vs_TUMOR	significant	signaling	-0.0325	325	43	282
gobp_tumor_normal	GOBP	CELL_LINE_vs_TUMOR	significant	snRNA metabolic process	0.0515	3	3	0
gobp_tumor_normal	GOBP	CELL_LINE_vs_TUMOR	significant	sulfur compound metabolic process	-0.0203	7	2	5
gobp_tumor_normal	GOBP	CELL_LINE_vs_TUMOR	significant	tRNA metabolic process	0.0642	12	12	0
gobp_tumor_normal	GOBP	CELL_LINE_vs_TUMOR	significant	telomere organization	0.0396	15	15	0
gobp_tumor_normal	GOBP	CELL_LINE_vs_TUMOR	significant	transmembrane transport	-0.0176	73	22	51
gobp_tumor_normal	GOBP	CELL_LINE_vs_TUMOR	significant	unmapped	-0.0243	1547	383	1164
gobp_tumor_normal	GOBP	CELL_LINE_vs_TUMOR	significant	vesicle-mediated transport	-0.0454	94	7	87
gobp_tumor_normal	GOBP	CELL_LINE_vs_TUMOR	significant	vitamin metabolic process	0.0039	4	3	1
gobp_tumor_normal	GOBP	CELL_LINE_vs_TUMOR	significant	wound healing	-0.0844	19	0	19
gobp_tumor_normal	GOBP	TUMOR_vs_NORMAL	non_significant	DNA repair	-0.0026	1	0	1
gobp_tumor_normal	GOBP	TUMOR_vs_NORMAL	non_significant	DNA replication	-0.0042	1	0	1
gobp_tumor_normal	GOBP	TUMOR_vs_NORMAL	non_significant	DNA-templated transcription	-0.002	2	0	2
gobp_tumor_normal	GOBP	TUMOR_vs_NORMAL	non_significant	amino acid metabolic process	0.0019	7	5	2
gobp_tumor_normal	GOBP	TUMOR_vs_NORMAL	non_significant	anatomical structure development	0.0008	153	87	66
gobp_tumor_normal	GOBP	TUMOR_vs_NORMAL	non_significant	autophagy	-0.0018	5	0	5
gobp_tumor_normal	GOBP	TUMOR_vs_NORMAL	non_significant	carbohydrate derivative metabolic process	0.0019	8	4	4
gobp_tumor_normal	GOBP	TUMOR_vs_NORMAL	non_significant	carbohydrate metabolic process	-0.002	6	3	3
gobp_tumor_normal	GOBP	TUMOR_vs_NORMAL	non_significant	cell adhesion	0.0013	23	12	11
gobp_tumor_normal	GOBP	TUMOR_vs_NORMAL	non_significant	cell differentiation	0.0007	146	74	72
gobp_tumor_normal	GOBP	TUMOR_vs_NORMAL	non_significant	cell junction organization	0.0017	19	14	5
gobp_tumor_normal	GOBP	TUMOR_vs_NORMAL	non_significant	cell motility	0.0015	40	21	19
gobp_tumor_normal	GOBP	TUMOR_vs_NORMAL	non_significant	chromatin organization	-0.0003	5	2	3
gobp_tumor_normal	GOBP	TUMOR_vs_NORMAL	non_significant	cilium organization	0.0016	3	1	2
gobp_tumor_normal	GOBP	TUMOR_vs_NORMAL	non_significant	circulatory system process	-0.0014	7	3	4
gobp_tumor_normal	GOBP	TUMOR_vs_NORMAL	non_significant	cytoskeleton organization	0.0033	12	9	3
gobp_tumor_normal	GOBP	TUMOR_vs_NORMAL	non_significant	defense response to other organism	-0.0015	28	9	19
gobp_tumor_normal	GOBP	TUMOR_vs_NORMAL	non_significant	digestive system process	-0.0075	2	1	1
gobp_tumor_normal	GOBP	TUMOR_vs_NORMAL	non_significant	establishment or maintenance of cell polarity	-0.0042	3	0	3
gobp_tumor_normal	GOBP	TUMOR_vs_NORMAL	non_significant	extracellular matrix organization	-0.006	7	1	6
gobp_tumor_normal	GOBP	TUMOR_vs_NORMAL	non_significant	generation of precursor metabolites and energy	-0.002	5	1	4
gobp_tumor_normal	GOBP	TUMOR_vs_NORMAL	non_significant	glycoprotein biosynthetic process	0.0005	2	1	1
gobp_tumor_normal	GOBP	TUMOR_vs_NORMAL	non_significant	immune system process	-0.0008	92	39	53
gobp_tumor_normal	GOBP	TUMOR_vs_NORMAL	non_significant	inflammatory response	0.0003	18	10	8
gobp_tumor_normal	GOBP	TUMOR_vs_NORMAL	non_significant	lipid metabolic process	-0.0025	22	7	15
gobp_tumor_normal	GOBP	TUMOR_vs_NORMAL	non_significant	lysosome organization	-0.0009	2	1	1
gobp_tumor_normal	GOBP	TUMOR_vs_NORMAL	non_significant	mRNA metabolic process	0.0019	4	3	1
gobp_tumor_normal	GOBP	TUMOR_vs_NORMAL	non_significant	meiotic nuclear division	0.0003	2	1	1
gobp_tumor_normal	GOBP	TUMOR_vs_NORMAL	non_significant	membrane organization	0.0011	5	2	3
gobp_tumor_normal	GOBP	TUMOR_vs_NORMAL	non_significant	microtubule-based movement	-0.0006	9	5	4
gobp_tumor_normal	GOBP	TUMOR_vs_NORMAL	non_significant	mitochondrion organization	0.0003	5	3	2
gobp_tumor_normal	GOBP	TUMOR_vs_NORMAL	non_significant	modified amino acid metabolic process	-0.012	1	0	1
gobp_tumor_normal	GOBP	TUMOR_vs_NORMAL	non_significant	muscle system process	-0.0094	2	0	2
gobp_tumor_normal	GOBP	TUMOR_vs_NORMAL	non_significant	nervous system process	-0.0007	12	5	7
gobp_tumor_normal	GOBP	TUMOR_vs_NORMAL	non_significant	nucleobase-containing small molecule metabolic process	0.001	14	9	5
gobp_tumor_normal	GOBP	TUMOR_vs_NORMAL	non_significant	nucleocytoplasmic transport	-0.0035	3	0	3
gobp_tumor_normal	GOBP	TUMOR_vs_NORMAL	non_significant	programmed cell death	0.0023	36	23	13
gobp_tumor_normal	GOBP	TUMOR_vs_NORMAL	non_significant	protein catabolic process	-0.0008	12	5	7
gobp_tumor_normal	GOBP	TUMOR_vs_NORMAL	non_significant	protein maturation	0.0025	9	4	5
gobp_tumor_normal	GOBP	TUMOR_vs_NORMAL	non_significant	protein-containing complex assembly	-0.0003	14	7	7
gobp_tumor_normal	GOBP	TUMOR_vs_NORMAL	non_significant	regulation of DNA-templated transcription	-0.0026	2	1	1
gobp_tumor_normal	GOBP	TUMOR_vs_NORMAL	non_significant	regulatory ncRNA-mediated gene silencing	-0.0008	4	1	3
gobp_tumor_normal	GOBP	TUMOR_vs_NORMAL	non_significant	renal system process	-0.0048	3	0	3
gobp_tumor_normal	GOBP	TUMOR_vs_NORMAL	non_significant	reproductive process	-0.0001	6	3	3
gobp_tumor_normal	GOBP	TUMOR_vs_NORMAL	non_significant	respiratory system process	0.0153	1	1	0
gobp_tumor_normal	GOBP	TUMOR_vs_NORMAL	non_significant	signaling	-0.0003	97	44	53
gobp_tumor_normal	GOBP	TUMOR_vs_NORMAL	non_significant	sulfur compound metabolic process	0.0055	2	2	0
gobp_tumor_normal	GOBP	TUMOR_vs_NORMAL	non_significant	telomere organization	-0.0005	2	1	1
gobp_tumor_normal	GOBP	TUMOR_vs_NORMAL	non_significant	transmembrane transport	0.0004	17	11	6
gobp_tumor_normal	GOBP	TUMOR_vs_NORMAL	non_significant	unmapped	-0.0002	444	205	239
gobp_tumor_normal	GOBP	TUMOR_vs_NORMAL	non_significant	vesicle-mediated transport	0.0026	30	18	12
gobp_tumor_normal	GOBP	TUMOR_vs_NORMAL	non_significant	vitamin metabolic process	-0.0034	2	1	1
gobp_tumor_normal	GOBP	TUMOR_vs_NORMAL	non_significant	wound healing	0.0045	7	4	3
gobp_tumor_normal	GOBP	TUMOR_vs_NORMAL	significant	DNA recombination	0.0324	13	13	0
gobp_tumor_normal	GOBP	TUMOR_vs_NORMAL	significant	DNA repair	0.0447	28	26	2
gobp_tumor_normal	GOBP	TUMOR_vs_NORMAL	significant	DNA replication	0.0776	17	17	0
gobp_tumor_normal	GOBP	TUMOR_vs_NORMAL	significant	DNA-templated transcription	0.0244	19	15	4
gobp_tumor_normal	GOBP	TUMOR_vs_NORMAL	significant	amino acid metabolic process	-0.0135	13	3	10
gobp_tumor_normal	GOBP	TUMOR_vs_NORMAL	significant	anatomical structure development	0.0087	353	221	132
gobp_tumor_normal	GOBP	TUMOR_vs_NORMAL	significant	autophagy	-0.0184	24	0	24
gobp_tumor_normal	GOBP	TUMOR_vs_NORMAL	significant	carbohydrate derivative metabolic process	0.01	27	17	10
gobp_tumor_normal	GOBP	TUMOR_vs_NORMAL	significant	carbohydrate metabolic process	-0.0197	36	5	31
gobp_tumor_normal	GOBP	TUMOR_vs_NORMAL	significant	cell adhesion	-0.0198	37	5	32
gobp_tumor_normal	GOBP	TUMOR_vs_NORMAL	significant	cell differentiation	0.0031	290	174	116
gobp_tumor_normal	GOBP	TUMOR_vs_NORMAL	significant	cell junction organization	-0.0038	52	25	27
gobp_tumor_normal	GOBP	TUMOR_vs_NORMAL	significant	cell motility	-0.014	54	14	40
gobp_tumor_normal	GOBP	TUMOR_vs_NORMAL	significant	chromatin organization	0.0156	17	13	4
gobp_tumor_normal	GOBP	TUMOR_vs_NORMAL	significant	chromosome segregation	0.1202	15	15	0
gobp_tumor_normal	GOBP	TUMOR_vs_NORMAL	significant	cilium organization	-0.0169	13	2	11
gobp_tumor_normal	GOBP	TUMOR_vs_NORMAL	significant	circulatory system process	-0.0404	35	0	35
gobp_tumor_normal	GOBP	TUMOR_vs_NORMAL	significant	cytokinesis	0.0426	5	5	0
gobp_tumor_normal	GOBP	TUMOR_vs_NORMAL	significant	cytoplasmic translation	0.0005	7	5	2
gobp_tumor_normal	GOBP	TUMOR_vs_NORMAL	significant	cytoskeleton organization	0.0109	66	35	31
gobp_tumor_normal	GOBP	TUMOR_vs_NORMAL	significant	defense response to other organism	-0.0162	48	12	36
gobp_tumor_normal	GOBP	TUMOR_vs_NORMAL	significant	detoxification	-0.0297	4	0	4
gobp_tumor_normal	GOBP	TUMOR_vs_NORMAL	significant	digestive system process	-0.0392	11	0	11
gobp_tumor_normal	GOBP	TUMOR_vs_NORMAL	significant	endocrine process	-0.0242	2	0	2
gobp_tumor_normal	GOBP	TUMOR_vs_NORMAL	significant	establishment or maintenance of cell polarity	-0.0174	5	1	4
gobp_tumor_normal	GOBP	TUMOR_vs_NORMAL	significant	extracellular matrix organization	-0.0009	5	2	3
gobp_tumor_normal	GOBP	TUMOR_vs_NORMAL	significant	generation of precursor metabolites and energy	-0.0054	12	5	7
gobp_tumor_normal	GOBP	TUMOR_vs_NORMAL	significant	glycoprotein biosynthetic process	0.0196	7	5	2
gobp_tumor_normal	GOBP	TUMOR_vs_NORMAL	significant	immune system process	-0.0078	67	28	39
gobp_tumor_normal	GOBP	TUMOR_vs_NORMAL	significant	inflammatory response	0.0157	17	13	4
gobp_tumor_normal	GOBP	TUMOR_vs_NORMAL	significant	intracellular protein transport	0.0012	12	5	7
gobp_tumor_normal	GOBP	TUMOR_vs_NORMAL	significant	lipid metabolic process	-0.0325	138	10	128
gobp_tumor_normal	GOBP	TUMOR_vs_NORMAL	significant	lysosome organization	0.0146	3	2	1
gobp_tumor_normal	GOBP	TUMOR_vs_NORMAL	significant	mRNA metabolic process	0.0143	35	26	9
gobp_tumor_normal	GOBP	TUMOR_vs_NORMAL	significant	meiotic nuclear division	0.0941	11	11	0
gobp_tumor_normal	GOBP	TUMOR_vs_NORMAL	significant	membrane organization	0.0092	24	12	12
gobp_tumor_normal	GOBP	TUMOR_vs_NORMAL	significant	microtubule-based movement	-0.0323	9	1	8
gobp_tumor_normal	GOBP	TUMOR_vs_NORMAL	significant	mitochondrial gene expression	0.0363	6	6	0
gobp_tumor_normal	GOBP	TUMOR_vs_NORMAL	significant	mitochondrion organization	0.0236	20	16	4
gobp_tumor_normal	GOBP	TUMOR_vs_NORMAL	significant	mitotic cell cycle	0.0617	19	19	0
gobp_tumor_normal	GOBP	TUMOR_vs_NORMAL	significant	mitotic nuclear division	0.1123	17	17	0
gobp_tumor_normal	GOBP	TUMOR_vs_NORMAL	significant	modified amino acid metabolic process	0.0028	11	4	7
gobp_tumor_normal	GOBP	TUMOR_vs_NORMAL	significant	muscle system process	-0.0494	47	2	45
gobp_tumor_normal	GOBP	TUMOR_vs_NORMAL	significant	nervous system process	-0.0118	22	6	16
gobp_tumor_normal	GOBP	TUMOR_vs_NORMAL	significant	nitrogen cycle metabolic process	-0.0211	2	0	2
gobp_tumor_normal	GOBP	TUMOR_vs_NORMAL	significant	nucleobase-containing small molecule metabolic process	0.0071	95	57	38
gobp_tumor_normal	GOBP	TUMOR_vs_NORMAL	significant	nucleocytoplasmic transport	-0.0015	12	7	5
gobp_tumor_normal	GOBP	TUMOR_vs_NORMAL	significant	peroxisome organization	-0.0362	2	0	2
gobp_tumor_normal	GOBP	TUMOR_vs_NORMAL	significant	programmed cell death	0.0082	84	53	31
gobp_tumor_normal	GOBP	TUMOR_vs_NORMAL	significant	protein catabolic process	0.0042	18	9	9
gobp_tumor_normal	GOBP	TUMOR_vs_NORMAL	significant	protein localization to plasma membrane	-0.0245	5	0	5
gobp_tumor_normal	GOBP	TUMOR_vs_NORMAL	significant	protein maturation	-0.0019	10	4	6
gobp_tumor_normal	GOBP	TUMOR_vs_NORMAL	significant	protein-containing complex assembly	0.0122	29	15	14
gobp_tumor_normal	GOBP	TUMOR_vs_NORMAL	significant	regulation of DNA-templated transcription	0.032	10	9	1
gobp_tumor_normal	GOBP	TUMOR_vs_NORMAL	significant	regulatory ncRNA-mediated gene silencing	-0.0061	8	3	5
gobp_tumor_normal	GOBP	TUMOR_vs_NORMAL	significant	renal system process	-0.0356	9	1	8
gobp_tumor_normal	GOBP	TUMOR_vs_NORMAL	significant	reproductive process	0.0097	31	13	18
gobp_tumor_normal	GOBP	TUMOR_vs_NORMAL	significant	respiratory system process	-0.0021	3	2	1
gobp_tumor_normal	GOBP	TUMOR_vs_NORMAL	significant	ribosome biogenesis	0.0522	20	20	0
gobp_tumor_normal	GOBP	TUMOR_vs_NORMAL	significant	signaling	-0.0061	267	89	178
gobp_tumor_normal	GOBP	TUMOR_vs_NORMAL	significant	snRNA metabolic process	0.0492	3	3	0
gobp_tumor_normal	GOBP	TUMOR_vs_NORMAL	significant	sulfur compound metabolic process	-0.0296	8	0	8
gobp_tumor_normal	GOBP	TUMOR_vs_NORMAL	significant	tRNA metabolic process	0.0441	12	12	0
gobp_tumor_normal	GOBP	TUMOR_vs_NORMAL	significant	telomere organization	0.0248	13	13	0
gobp_tumor_normal	GOBP	TUMOR_vs_NORMAL	significant	transmembrane transport	-0.0252	67	10	57
gobp_tumor_normal	GOBP	TUMOR_vs_NORMAL	significant	unmapped	-0.0058	1312	506	806
gobp_tumor_normal	GOBP	TUMOR_vs_NORMAL	significant	vesicle-mediated transport	-0.0051	71	28	43
gobp_tumor_normal	GOBP	TUMOR_vs_NORMAL	significant	vitamin metabolic process	-0.0049	4	2	2
gobp_tumor_normal	GOBP	TUMOR_vs_NORMAL	significant	wound healing	-0.0257	13	1	12
gobp_matched	GOBP	ES_Tumor_vs_ES_CellLine	non_significant	DNA repair	-0.0013	3	1	2
gobp_matched	GOBP	ES_Tumor_vs_ES_CellLine	non_significant	DNA-templated transcription	-0.0064	2	0	2
gobp_matched	GOBP	ES_Tumor_vs_ES_CellLine	non_significant	amino acid metabolic process	-0.0046	3	0	3
gobp_matched	GOBP	ES_Tumor_vs_ES_CellLine	non_significant	anatomical structure development	-0.0008	141	69	72
gobp_matched	GOBP	ES_Tumor_vs_ES_CellLine	non_significant	autophagy	0	10	4	6
gobp_matched	GOBP	ES_Tumor_vs_ES_CellLine	non_significant	carbohydrate derivative metabolic process	0.0013	6	3	3
gobp_matched	GOBP	ES_Tumor_vs_ES_CellLine	non_significant	carbohydrate metabolic process	0.0014	5	3	2
gobp_matched	GOBP	ES_Tumor_vs_ES_CellLine	non_significant	cell adhesion	0.0113	1	1	0
gobp_matched	GOBP	ES_Tumor_vs_ES_CellLine	non_significant	cell differentiation	-0.0002	97	44	53
gobp_matched	GOBP	ES_Tumor_vs_ES_CellLine	non_significant	cell junction organization	-0.0006	15	7	8
gobp_matched	GOBP	ES_Tumor_vs_ES_CellLine	non_significant	cell motility	0.0028	5	4	1
gobp_matched	GOBP	ES_Tumor_vs_ES_CellLine	non_significant	chromatin organization	0.0004	4	2	2
gobp_matched	GOBP	ES_Tumor_vs_ES_CellLine	non_significant	cilium organization	-0.0032	5	1	4
gobp_matched	GOBP	ES_Tumor_vs_ES_CellLine	non_significant	circulatory system process	-0.0011	9	5	4
gobp_matched	GOBP	ES_Tumor_vs_ES_CellLine	non_significant	cytoplasmic translation	-0.0071	2	0	2
gobp_matched	GOBP	ES_Tumor_vs_ES_CellLine	non_significant	cytoskeleton organization	-0.0004	11	4	7
gobp_matched	GOBP	ES_Tumor_vs_ES_CellLine	non_significant	defense response to other organism	0.0046	3	3	0
gobp_matched	GOBP	ES_Tumor_vs_ES_CellLine	non_significant	digestive system process	-0.0049	2	1	1
gobp_matched	GOBP	ES_Tumor_vs_ES_CellLine	non_significant	establishment or maintenance of cell polarity	0.0018	2	1	1
gobp_matched	GOBP	ES_Tumor_vs_ES_CellLine	non_significant	generation of precursor metabolites and energy	-0.0005	7	4	3
gobp_matched	GOBP	ES_Tumor_vs_ES_CellLine	non_significant	glycoprotein biosynthetic process	0.0019	2	1	1
gobp_matched	GOBP	ES_Tumor_vs_ES_CellLine	non_significant	immune system process	0.0052	2	1	1
gobp_matched	GOBP	ES_Tumor_vs_ES_CellLine	non_significant	inflammatory response	0.0113	1	1	0
gobp_matched	GOBP	ES_Tumor_vs_ES_CellLine	non_significant	intracellular protein transport	-0.0004	4	2	2
gobp_matched	GOBP	ES_Tumor_vs_ES_CellLine	non_significant	lipid metabolic process	0.0007	31	18	13
gobp_matched	GOBP	ES_Tumor_vs_ES_CellLine	non_significant	mRNA metabolic process	-0.0009	8	3	5
gobp_matched	GOBP	ES_Tumor_vs_ES_CellLine	non_significant	membrane organization	0.0007	9	5	4
gobp_matched	GOBP	ES_Tumor_vs_ES_CellLine	non_significant	microtubule-based movement	-0.0068	5	1	4
gobp_matched	GOBP	ES_Tumor_vs_ES_CellLine	non_significant	mitochondrion organization	0.0005	2	1	1
gobp_matched	GOBP	ES_Tumor_vs_ES_CellLine	non_significant	mitotic nuclear division	0.0042	1	1	0
gobp_matched	GOBP	ES_Tumor_vs_ES_CellLine	non_significant	modified amino acid metabolic process	0.0002	3	2	1
gobp_matched	GOBP	ES_Tumor_vs_ES_CellLine	non_significant	muscle system process	0.0048	14	10	4
gobp_matched	GOBP	ES_Tumor_vs_ES_CellLine	non_significant	nervous system process	0.0007	8	4	4
gobp_matched	GOBP	ES_Tumor_vs_ES_CellLine	non_significant	nucleobase-containing small molecule metabolic process	0.0001	30	17	13
gobp_matched	GOBP	ES_Tumor_vs_ES_CellLine	non_significant	nucleocytoplasmic transport	0.0023	5	4	1
gobp_matched	GOBP	ES_Tumor_vs_ES_CellLine	non_significant	programmed cell death	-0.0002	22	11	11
gobp_matched	GOBP	ES_Tumor_vs_ES_CellLine	non_significant	protein catabolic process	-0.0016	8	3	5
gobp_matched	GOBP	ES_Tumor_vs_ES_CellLine	non_significant	protein localization to plasma membrane	-0.0082	1	0	1
gobp_matched	GOBP	ES_Tumor_vs_ES_CellLine	non_significant	protein maturation	-0.0001	4	2	2
gobp_matched	GOBP	ES_Tumor_vs_ES_CellLine	non_significant	protein-containing complex assembly	-0.0013	7	2	5
gobp_matched	GOBP	ES_Tumor_vs_ES_CellLine	non_significant	regulation of DNA-templated transcription	-0.0009	3	1	2
gobp_matched	GOBP	ES_Tumor_vs_ES_CellLine	non_significant	regulatory ncRNA-mediated gene silencing	-0.0029	2	1	1
gobp_matched	GOBP	ES_Tumor_vs_ES_CellLine	non_significant	reproductive process	0.0015	7	5	2
gobp_matched	GOBP	ES_Tumor_vs_ES_CellLine	non_significant	respiratory system process	-0.0105	1	0	1
gobp_matched	GOBP	ES_Tumor_vs_ES_CellLine	non_significant	signaling	0.0007	55	31	24
gobp_matched	GOBP	ES_Tumor_vs_ES_CellLine	non_significant	sulfur compound metabolic process	-0.0043	3	1	2
gobp_matched	GOBP	ES_Tumor_vs_ES_CellLine	non_significant	telomere organization	0.0029	1	1	0
gobp_matched	GOBP	ES_Tumor_vs_ES_CellLine	non_significant	transmembrane transport	0.0013	17	9	8
gobp_matched	GOBP	ES_Tumor_vs_ES_CellLine	non_significant	unmapped	0.001	278	167	111
gobp_matched	GOBP	ES_Tumor_vs_ES_CellLine	non_significant	vesicle-mediated transport	0.0082	7	7	0
gobp_matched	GOBP	ES_Tumor_vs_ES_CellLine	non_significant	wound healing	0.0083	1	1	0
gobp_matched	GOBP	ES_Tumor_vs_ES_CellLine	significant	DNA recombination	-0.045	13	0	13
gobp_matched	GOBP	ES_Tumor_vs_ES_CellLine	significant	DNA repair	-0.044	26	1	25
gobp_matched	GOBP	ES_Tumor_vs_ES_CellLine	significant	DNA replication	-0.0738	18	0	18
gobp_matched	GOBP	ES_Tumor_vs_ES_CellLine	significant	DNA-templated transcription	-0.0174	19	3	16
gobp_matched	GOBP	ES_Tumor_vs_ES_CellLine	significant	amino acid metabolic process	-0.0413	17	1	16
gobp_matched	GOBP	ES_Tumor_vs_ES_CellLine	significant	anatomical structure development	0.0201	365	254	111
gobp_matched	GOBP	ES_Tumor_vs_ES_CellLine	significant	autophagy	0.0157	19	19	0
gobp_matched	GOBP	ES_Tumor_vs_ES_CellLine	significant	carbohydrate derivative metabolic process	0.0379	29	25	4
gobp_matched	GOBP	ES_Tumor_vs_ES_CellLine	significant	carbohydrate metabolic process	0.0258	37	34	3
gobp_matched	GOBP	ES_Tumor_vs_ES_CellLine	significant	cell adhesion	0.0647	59	58	1
gobp_matched	GOBP	ES_Tumor_vs_ES_CellLine	significant	cell differentiation	0.0305	339	264	75
gobp_matched	GOBP	ES_Tumor_vs_ES_CellLine	significant	cell junction organization	0.0266	56	48	8
gobp_matched	GOBP	ES_Tumor_vs_ES_CellLine	significant	cell motility	0.0742	89	85	4
gobp_matched	GOBP	ES_Tumor_vs_ES_CellLine	significant	chromatin organization	-0.0464	18	1	17
gobp_matched	GOBP	ES_Tumor_vs_ES_CellLine	significant	chromosome segregation	-0.0828	15	0	15
gobp_matched	GOBP	ES_Tumor_vs_ES_CellLine	significant	cilium organization	-0.0166	11	1	10
gobp_matched	GOBP	ES_Tumor_vs_ES_CellLine	significant	circulatory system process	0.051	33	31	2
gobp_matched	GOBP	ES_Tumor_vs_ES_CellLine	significant	cytokinesis	-0.0366	5	0	5
gobp_matched	GOBP	ES_Tumor_vs_ES_CellLine	significant	cytoplasmic translation	-0.0217	5	0	5
gobp_matched	GOBP	ES_Tumor_vs_ES_CellLine	significant	cytoskeleton organization	-0.0112	67	31	36
gobp_matched	GOBP	ES_Tumor_vs_ES_CellLine	significant	defense response to other organism	0.0491	73	72	1
gobp_matched	GOBP	ES_Tumor_vs_ES_CellLine	significant	detoxification	0.0518	4	4	0
gobp_matched	GOBP	ES_Tumor_vs_ES_CellLine	significant	digestive system process	0.0303	11	11	0
gobp_matched	GOBP	ES_Tumor_vs_ES_CellLine	significant	endocrine process	0.0381	2	2	0
gobp_matched	GOBP	ES_Tumor_vs_ES_CellLine	significant	establishment or maintenance of cell polarity	0.0168	6	2	4
gobp_matched	GOBP	ES_Tumor_vs_ES_CellLine	significant	extracellular matrix organization	0.094	12	12	0
gobp_matched	GOBP	ES_Tumor_vs_ES_CellLine	significant	generation of precursor metabolites and energy	0.0055	10	4	6
gobp_matched	GOBP	ES_Tumor_vs_ES_CellLine	significant	glycoprotein biosynthetic process	-0.0023	7	3	4
gobp_matched	GOBP	ES_Tumor_vs_ES_CellLine	significant	immune system process	0.0789	157	154	3
gobp_matched	GOBP	ES_Tumor_vs_ES_CellLine	significant	inflammatory response	0.0789	34	34	0
gobp_matched	GOBP	ES_Tumor_vs_ES_CellLine	significant	intracellular protein transport	-0.0026	8	5	3
gobp_matched	GOBP	ES_Tumor_vs_ES_CellLine	significant	lipid metabolic process	0.0247	129	105	24
gobp_matched	GOBP	ES_Tumor_vs_ES_CellLine	significant	lysosome organization	0.0396	5	5	0
gobp_matched	GOBP	ES_Tumor_vs_ES_CellLine	significant	mRNA metabolic process	-0.0176	31	6	25
gobp_matched	GOBP	ES_Tumor_vs_ES_CellLine	significant	meiotic nuclear division	-0.0768	13	1	12
gobp_matched	GOBP	ES_Tumor_vs_ES_CellLine	significant	membrane organization	0.0368	20	18	2
gobp_matched	GOBP	ES_Tumor_vs_ES_CellLine	significant	microtubule-based movement	-0.0223	13	0	13
gobp_matched	GOBP	ES_Tumor_vs_ES_CellLine	significant	mitochondrial gene expression	-0.0547	6	0	6
gobp_matched	GOBP	ES_Tumor_vs_ES_CellLine	significant	mitochondrion organization	-0.0004	23	12	11
gobp_matched	GOBP	ES_Tumor_vs_ES_CellLine	significant	mitotic cell cycle	-0.0465	19	1	18
gobp_matched	GOBP	ES_Tumor_vs_ES_CellLine	significant	mitotic nuclear division	-0.0701	16	0	16
gobp_matched	GOBP	ES_Tumor_vs_ES_CellLine	significant	modified amino acid metabolic process	-0.0057	9	4	5
gobp_matched	GOBP	ES_Tumor_vs_ES_CellLine	significant	muscle system process	0.0384	35	35	0
gobp_matched	GOBP	ES_Tumor_vs_ES_CellLine	significant	nervous system process	0.0123	26	19	7
gobp_matched	GOBP	ES_Tumor_vs_ES_CellLine	significant	nitrogen cycle metabolic process	-0.0783	2	0	2
gobp_matched	GOBP	ES_Tumor_vs_ES_CellLine	significant	nucleobase-containing small molecule metabolic process	-0.0077	79	28	51
gobp_matched	GOBP	ES_Tumor_vs_ES_CellLine	significant	nucleocytoplasmic transport	-0.0202	10	3	7
gobp_matched	GOBP	ES_Tumor_vs_ES_CellLine	significant	peroxisome organization	-0.0271	2	0	2
gobp_matched	GOBP	ES_Tumor_vs_ES_CellLine	significant	programmed cell death	0.0312	98	83	15
gobp_matched	GOBP	ES_Tumor_vs_ES_CellLine	significant	protein catabolic process	0.0082	22	9	13
gobp_matched	GOBP	ES_Tumor_vs_ES_CellLine	significant	protein localization to plasma membrane	0.0274	4	4	0
gobp_matched	GOBP	ES_Tumor_vs_ES_CellLine	significant	protein maturation	0.0603	15	14	1
gobp_matched	GOBP	ES_Tumor_vs_ES_CellLine	significant	protein-containing complex assembly	0.0214	36	26	10
gobp_matched	GOBP	ES_Tumor_vs_ES_CellLine	significant	regulation of DNA-templated transcription	-0.0211	9	2	7
gobp_matched	GOBP	ES_Tumor_vs_ES_CellLine	significant	regulatory ncRNA-mediated gene silencing	-0.0186	10	4	6
gobp_matched	GOBP	ES_Tumor_vs_ES_CellLine	significant	renal system process	0.0595	12	12	0
gobp_matched	GOBP	ES_Tumor_vs_ES_CellLine	significant	reproductive process	-0.0108	30	12	18
gobp_matched	GOBP	ES_Tumor_vs_ES_CellLine	significant	respiratory system process	0.0489	3	3	0
gobp_matched	GOBP	ES_Tumor_vs_ES_CellLine	significant	ribosome biogenesis	-0.0556	20	0	20
gobp_matched	GOBP	ES_Tumor_vs_ES_CellLine	significant	signaling	0.0299	309	266	43
gobp_matched	GOBP	ES_Tumor_vs_ES_CellLine	significant	snRNA metabolic process	-0.0401	3	0	3
gobp_matched	GOBP	ES_Tumor_vs_ES_CellLine	significant	sulfur compound metabolic process	-0.0115	7	2	5
gobp_matched	GOBP	ES_Tumor_vs_ES_CellLine	significant	tRNA metabolic process	-0.0506	12	0	12
gobp_matched	GOBP	ES_Tumor_vs_ES_CellLine	significant	telomere organization	-0.0263	14	0	14
gobp_matched	GOBP	ES_Tumor_vs_ES_CellLine	significant	transmembrane transport	0.0138	67	45	22
gobp_matched	GOBP	ES_Tumor_vs_ES_CellLine	significant	unmapped	0.0219	1478	1085	393
gobp_matched	GOBP	ES_Tumor_vs_ES_CellLine	significant	vesicle-mediated transport	0.0381	94	87	7
gobp_matched	GOBP	ES_Tumor_vs_ES_CellLine	significant	vitamin metabolic process	0.0053	6	3	3
gobp_matched	GOBP	ES_Tumor_vs_ES_CellLine	significant	wound healing	0.0809	19	19	0
gobp_matched	GOBP	NBL_Tumor_vs_NBL_CellLine	non_significant	DNA repair	-0.0059	2	0	2
gobp_matched	GOBP	NBL_Tumor_vs_NBL_CellLine	non_significant	amino acid metabolic process	-0.0011	4	1	3
gobp_matched	GOBP	NBL_Tumor_vs_NBL_CellLine	non_significant	anatomical structure development	0.0001	109	50	59
gobp_matched	GOBP	NBL_Tumor_vs_NBL_CellLine	non_significant	autophagy	0.0009	6	3	3
gobp_matched	GOBP	NBL_Tumor_vs_NBL_CellLine	non_significant	carbohydrate derivative metabolic process	0.0017	6	4	2
gobp_matched	GOBP	NBL_Tumor_vs_NBL_CellLine	non_significant	carbohydrate metabolic process	0.001	4	3	1
gobp_matched	GOBP	NBL_Tumor_vs_NBL_CellLine	non_significant	cell adhesion	-0.0071	2	0	2
gobp_matched	GOBP	NBL_Tumor_vs_NBL_CellLine	non_significant	cell differentiation	-0.001	59	29	30
gobp_matched	GOBP	NBL_Tumor_vs_NBL_CellLine	non_significant	cell junction organization	-0.0003	3	1	2
gobp_matched	GOBP	NBL_Tumor_vs_NBL_CellLine	non_significant	cell motility	0.0007	5	1	4
gobp_matched	GOBP	NBL_Tumor_vs_NBL_CellLine	non_significant	chromatin organization	0.0012	3	2	1
gobp_matched	GOBP	NBL_Tumor_vs_NBL_CellLine	non_significant	cilium organization	-0.0071	4	0	4
gobp_matched	GOBP	NBL_Tumor_vs_NBL_CellLine	non_significant	circulatory system process	-0.0047	3	0	3
gobp_matched	GOBP	NBL_Tumor_vs_NBL_CellLine	non_significant	cytoplasmic translation	-0.0105	1	0	1
gobp_matched	GOBP	NBL_Tumor_vs_NBL_CellLine	non_significant	cytoskeleton organization	0.0017	7	4	3
gobp_matched	GOBP	NBL_Tumor_vs_NBL_CellLine	non_significant	defense response to other organism	0.0031	7	6	1
gobp_matched	GOBP	NBL_Tumor_vs_NBL_CellLine	non_significant	digestive system process	-0.0014	1	0	1
gobp_matched	GOBP	NBL_Tumor_vs_NBL_CellLine	non_significant	generation of precursor metabolites and energy	0.0008	6	4	2
gobp_matched	GOBP	NBL_Tumor_vs_NBL_CellLine	non_significant	glycoprotein biosynthetic process	-0.0028	2	1	1
gobp_matched	GOBP	NBL_Tumor_vs_NBL_CellLine	non_significant	intracellular protein transport	0.0019	4	3	1
gobp_matched	GOBP	NBL_Tumor_vs_NBL_CellLine	non_significant	lipid metabolic process	0.0007	27	13	14
gobp_matched	GOBP	NBL_Tumor_vs_NBL_CellLine	non_significant	mRNA metabolic process	-0.0005	8	3	5
gobp_matched	GOBP	NBL_Tumor_vs_NBL_CellLine	non_significant	membrane organization	-0.0009	4	1	3
gobp_matched	GOBP	NBL_Tumor_vs_NBL_CellLine	non_significant	microtubule-based movement	0.0064	8	8	0
gobp_matched	GOBP	NBL_Tumor_vs_NBL_CellLine	non_significant	mitochondrion organization	-0.0031	2	0	2
gobp_matched	GOBP	NBL_Tumor_vs_NBL_CellLine	non_significant	mitotic nuclear division	-0.0167	1	0	1
gobp_matched	GOBP	NBL_Tumor_vs_NBL_CellLine	non_significant	modified amino acid metabolic process	-0.002	4	2	2
gobp_matched	GOBP	NBL_Tumor_vs_NBL_CellLine	non_significant	muscle system process	-0.0013	8	4	4
gobp_matched	GOBP	NBL_Tumor_vs_NBL_CellLine	non_significant	nervous system process	0.0021	3	2	1
gobp_matched	GOBP	NBL_Tumor_vs_NBL_CellLine	non_significant	nucleobase-containing small molecule metabolic process	-0.0002	19	10	9
gobp_matched	GOBP	NBL_Tumor_vs_NBL_CellLine	non_significant	nucleocytoplasmic transport	-0.0014	4	2	2
gobp_matched	GOBP	NBL_Tumor_vs_NBL_CellLine	non_significant	programmed cell death	-0.0019	11	2	9
gobp_matched	GOBP	NBL_Tumor_vs_NBL_CellLine	non_significant	protein catabolic process	0.0001	4	2	2
gobp_matched	GOBP	NBL_Tumor_vs_NBL_CellLine	non_significant	protein maturation	-0.0025	1	0	1
gobp_matched	GOBP	NBL_Tumor_vs_NBL_CellLine	non_significant	protein-containing complex assembly	0.0018	1	1	0
gobp_matched	GOBP	NBL_Tumor_vs_NBL_CellLine	non_significant	regulation of DNA-templated transcription	0.0029	2	1	1
gobp_matched	GOBP	NBL_Tumor_vs_NBL_CellLine	non_significant	regulatory ncRNA-mediated gene silencing	-0.0009	2	1	1
gobp_matched	GOBP	NBL_Tumor_vs_NBL_CellLine	non_significant	reproductive process	0.0068	2	2	0
gobp_matched	GOBP	NBL_Tumor_vs_NBL_CellLine	non_significant	signaling	0.0013	41	23	18
gobp_matched	GOBP	NBL_Tumor_vs_NBL_CellLine	non_significant	sulfur compound metabolic process	-0.003	5	2	3
gobp_matched	GOBP	NBL_Tumor_vs_NBL_CellLine	non_significant	transmembrane transport	0.0006	13	7	6
gobp_matched	GOBP	NBL_Tumor_vs_NBL_CellLine	non_significant	unmapped	0.0001	193	91	102
gobp_matched	GOBP	NBL_Tumor_vs_NBL_CellLine	non_significant	vesicle-mediated transport	0.0005	2	1	1
gobp_matched	GOBP	NBL_Tumor_vs_NBL_CellLine	non_significant	vitamin metabolic process	0.0016	2	2	0
gobp_matched	GOBP	NBL_Tumor_vs_NBL_CellLine	non_significant	wound healing	0.0091	1	1	0
gobp_matched	GOBP	NBL_Tumor_vs_NBL_CellLine	significant	DNA recombination	-0.0634	13	0	13
gobp_matched	GOBP	NBL_Tumor_vs_NBL_CellLine	significant	DNA repair	-0.0662	27	0	27
gobp_matched	GOBP	NBL_Tumor_vs_NBL_CellLine	significant	DNA replication	-0.0958	18	0	18
gobp_matched	GOBP	NBL_Tumor_vs_NBL_CellLine	significant	DNA-templated transcription	-0.0314	21	2	19
gobp_matched	GOBP	NBL_Tumor_vs_NBL_CellLine	significant	amino acid metabolic process	-0.0268	16	3	13
gobp_matched	GOBP	NBL_Tumor_vs_NBL_CellLine	significant	anatomical structure development	0.0096	397	215	182
gobp_matched	GOBP	NBL_Tumor_vs_NBL_CellLine	significant	autophagy	0.017	23	21	2
gobp_matched	GOBP	NBL_Tumor_vs_NBL_CellLine	significant	carbohydrate derivative metabolic process	0.0278	29	22	7
gobp_matched	GOBP	NBL_Tumor_vs_NBL_CellLine	significant	carbohydrate metabolic process	0.0267	38	34	4
gobp_matched	GOBP	NBL_Tumor_vs_NBL_CellLine	significant	cell adhesion	0.0952	58	58	0
gobp_matched	GOBP	NBL_Tumor_vs_NBL_CellLine	significant	cell differentiation	0.0278	377	254	123
gobp_matched	GOBP	NBL_Tumor_vs_NBL_CellLine	significant	cell junction organization	0.0399	68	61	7
gobp_matched	GOBP	NBL_Tumor_vs_NBL_CellLine	significant	cell motility	0.1056	89	86	3
gobp_matched	GOBP	NBL_Tumor_vs_NBL_CellLine	significant	chromatin organization	-0.0593	19	0	19
gobp_matched	GOBP	NBL_Tumor_vs_NBL_CellLine	significant	chromosome segregation	-0.1015	15	0	15
gobp_matched	GOBP	NBL_Tumor_vs_NBL_CellLine	significant	cilium organization	-0.0234	12	0	12
gobp_matched	GOBP	NBL_Tumor_vs_NBL_CellLine	significant	circulatory system process	0.0515	39	38	1
gobp_matched	GOBP	NBL_Tumor_vs_NBL_CellLine	significant	cytokinesis	-0.0421	5	0	5
gobp_matched	GOBP	NBL_Tumor_vs_NBL_CellLine	significant	cytoplasmic translation	-0.0286	6	0	6
gobp_matched	GOBP	NBL_Tumor_vs_NBL_CellLine	significant	cytoskeleton organization	-0.0043	71	42	29
gobp_matched	GOBP	NBL_Tumor_vs_NBL_CellLine	significant	defense response to other organism	0.0728	69	67	2
gobp_matched	GOBP	NBL_Tumor_vs_NBL_CellLine	significant	detoxification	0.0705	4	4	0
gobp_matched	GOBP	NBL_Tumor_vs_NBL_CellLine	significant	digestive system process	0.0312	12	11	1
gobp_matched	GOBP	NBL_Tumor_vs_NBL_CellLine	significant	endocrine process	0.0501	2	2	0
gobp_matched	GOBP	NBL_Tumor_vs_NBL_CellLine	significant	establishment or maintenance of cell polarity	0.0282	8	4	4
gobp_matched	GOBP	NBL_Tumor_vs_NBL_CellLine	significant	extracellular matrix organization	0.0878	12	12	0
gobp_matched	GOBP	NBL_Tumor_vs_NBL_CellLine	significant	generation of precursor metabolites and energy	0.0159	11	7	4
gobp_matched	GOBP	NBL_Tumor_vs_NBL_CellLine	significant	glycoprotein biosynthetic process	-0.0386	7	0	7
gobp_matched	GOBP	NBL_Tumor_vs_NBL_CellLine	significant	immune system process	0.1194	159	156	3
gobp_matched	GOBP	NBL_Tumor_vs_NBL_CellLine	significant	inflammatory response	0.1236	35	35	0
gobp_matched	GOBP	NBL_Tumor_vs_NBL_CellLine	significant	intracellular protein transport	-0.0042	8	5	3
gobp_matched	GOBP	NBL_Tumor_vs_NBL_CellLine	significant	lipid metabolic process	0.0298	133	112	21
gobp_matched	GOBP	NBL_Tumor_vs_NBL_CellLine	significant	lysosome organization	0.0588	5	5	0
gobp_matched	GOBP	NBL_Tumor_vs_NBL_CellLine	significant	mRNA metabolic process	-0.0312	31	5	26
gobp_matched	GOBP	NBL_Tumor_vs_NBL_CellLine	significant	meiotic nuclear division	-0.0891	13	1	12
gobp_matched	GOBP	NBL_Tumor_vs_NBL_CellLine	significant	membrane organization	0.0544	25	20	5
gobp_matched	GOBP	NBL_Tumor_vs_NBL_CellLine	significant	microtubule-based movement	0.0095	10	6	4
gobp_matched	GOBP	NBL_Tumor_vs_NBL_CellLine	significant	mitochondrial gene expression	-0.0717	6	0	6
gobp_matched	GOBP	NBL_Tumor_vs_NBL_CellLine	significant	mitochondrion organization	0.0107	23	13	10
gobp_matched	GOBP	NBL_Tumor_vs_NBL_CellLine	significant	mitotic cell cycle	-0.0686	19	0	19
gobp_matched	GOBP	NBL_Tumor_vs_NBL_CellLine	significant	mitotic nuclear division	-0.0785	16	1	15
gobp_matched	GOBP	NBL_Tumor_vs_NBL_CellLine	significant	modified amino acid metabolic process	-0.01	8	4	4
gobp_matched	GOBP	NBL_Tumor_vs_NBL_CellLine	significant	muscle system process	0.0377	41	40	1
gobp_matched	GOBP	NBL_Tumor_vs_NBL_CellLine	significant	nervous system process	0.0276	31	26	5
gobp_matched	GOBP	NBL_Tumor_vs_NBL_CellLine	significant	nitrogen cycle metabolic process	-0.1075	2	0	2
gobp_matched	GOBP	NBL_Tumor_vs_NBL_CellLine	significant	nucleobase-containing small molecule metabolic process	-0.006	90	38	52
gobp_matched	GOBP	NBL_Tumor_vs_NBL_CellLine	significant	nucleocytoplasmic transport	-0.018	11	5	6
gobp_matched	GOBP	NBL_Tumor_vs_NBL_CellLine	significant	peroxisome organization	-0.0333	2	0	2
gobp_matched	GOBP	NBL_Tumor_vs_NBL_CellLine	significant	programmed cell death	0.0424	109	95	14
gobp_matched	GOBP	NBL_Tumor_vs_NBL_CellLine	significant	protein catabolic process	0.0146	26	17	9
gobp_matched	GOBP	NBL_Tumor_vs_NBL_CellLine	significant	protein localization to plasma membrane	0.0313	5	4	1
gobp_matched	GOBP	NBL_Tumor_vs_NBL_CellLine	significant	protein maturation	0.0722	18	15	3
gobp_matched	GOBP	NBL_Tumor_vs_NBL_CellLine	significant	protein-containing complex assembly	0.045	42	32	10
gobp_matched	GOBP	NBL_Tumor_vs_NBL_CellLine	significant	regulation of DNA-templated transcription	-0.0262	10	1	9
gobp_matched	GOBP	NBL_Tumor_vs_NBL_CellLine	significant	regulatory ncRNA-mediated gene silencing	-0.0408	10	1	9
gobp_matched	GOBP	NBL_Tumor_vs_NBL_CellLine	significant	renal system process	0.0622	12	12	0
gobp_matched	GOBP	NBL_Tumor_vs_NBL_CellLine	significant	reproductive process	-0.0097	35	17	18
gobp_matched	GOBP	NBL_Tumor_vs_NBL_CellLine	significant	respiratory system process	0.0487	4	3	1
gobp_matched	GOBP	NBL_Tumor_vs_NBL_CellLine	significant	ribosome biogenesis	-0.0782	20	0	20
gobp_matched	GOBP	NBL_Tumor_vs_NBL_CellLine	significant	signaling	0.0382	323	266	57
gobp_matched	GOBP	NBL_Tumor_vs_NBL_CellLine	significant	snRNA metabolic process	-0.0625	3	0	3
gobp_matched	GOBP	NBL_Tumor_vs_NBL_CellLine	significant	sulfur compound metabolic process	0.0289	5	3	2
gobp_matched	GOBP	NBL_Tumor_vs_NBL_CellLine	significant	tRNA metabolic process	-0.0725	12	0	12
gobp_matched	GOBP	NBL_Tumor_vs_NBL_CellLine	significant	telomere organization	-0.051	15	0	15
gobp_matched	GOBP	NBL_Tumor_vs_NBL_CellLine	significant	transmembrane transport	0.0245	71	50	21
gobp_matched	GOBP	NBL_Tumor_vs_NBL_CellLine	significant	unmapped	0.0296	1563	1172	391
gobp_matched	GOBP	NBL_Tumor_vs_NBL_CellLine	significant	vesicle-mediated transport	0.068	99	93	6
gobp_matched	GOBP	NBL_Tumor_vs_NBL_CellLine	significant	vitamin metabolic process	-0.0079	4	1	3
gobp_matched	GOBP	NBL_Tumor_vs_NBL_CellLine	significant	wound healing	0.1003	19	19	0
gobp_matched	GOBP	RMS_Tumor_vs_RMS_CellLine	non_significant	DNA recombination	-0.0049	1	0	1
gobp_matched	GOBP	RMS_Tumor_vs_RMS_CellLine	non_significant	DNA repair	-0.0015	4	2	2
gobp_matched	GOBP	RMS_Tumor_vs_RMS_CellLine	non_significant	DNA replication	0.0034	1	1	0
gobp_matched	GOBP	RMS_Tumor_vs_RMS_CellLine	non_significant	DNA-templated transcription	-0.0054	4	0	4
gobp_matched	GOBP	RMS_Tumor_vs_RMS_CellLine	non_significant	amino acid metabolic process	-0.001	3	1	2
gobp_matched	GOBP	RMS_Tumor_vs_RMS_CellLine	non_significant	anatomical structure development	0.0019	181	113	68
gobp_matched	GOBP	RMS_Tumor_vs_RMS_CellLine	non_significant	autophagy	0.0011	11	6	5
gobp_matched	GOBP	RMS_Tumor_vs_RMS_CellLine	non_significant	carbohydrate derivative metabolic process	0.0014	12	8	4
gobp_matched	GOBP	RMS_Tumor_vs_RMS_CellLine	non_significant	carbohydrate metabolic process	0.0001	7	3	4
gobp_matched	GOBP	RMS_Tumor_vs_RMS_CellLine	non_significant	cell adhesion	0.0064	7	6	1
gobp_matched	GOBP	RMS_Tumor_vs_RMS_CellLine	non_significant	cell differentiation	0.0007	145	82	63
gobp_matched	GOBP	RMS_Tumor_vs_RMS_CellLine	non_significant	cell junction organization	0.0017	29	17	12
gobp_matched	GOBP	RMS_Tumor_vs_RMS_CellLine	non_significant	cell motility	0.0019	11	5	6
gobp_matched	GOBP	RMS_Tumor_vs_RMS_CellLine	non_significant	chromatin organization	-0.0009	7	4	3
gobp_matched	GOBP	RMS_Tumor_vs_RMS_CellLine	non_significant	chromosome segregation	-0.0126	2	0	2
gobp_matched	GOBP	RMS_Tumor_vs_RMS_CellLine	non_significant	cilium organization	0	9	6	3
gobp_matched	GOBP	RMS_Tumor_vs_RMS_CellLine	non_significant	circulatory system process	0.0008	8	5	3
gobp_matched	GOBP	RMS_Tumor_vs_RMS_CellLine	non_significant	cytoplasmic translation	-0.0022	2	0	2
gobp_matched	GOBP	RMS_Tumor_vs_RMS_CellLine	non_significant	cytoskeleton organization	0.0006	17	8	9
gobp_matched	GOBP	RMS_Tumor_vs_RMS_CellLine	non_significant	defense response to other organism	0.0028	14	10	4
gobp_matched	GOBP	RMS_Tumor_vs_RMS_CellLine	non_significant	digestive system process	0.0082	2	2	0
gobp_matched	GOBP	RMS_Tumor_vs_RMS_CellLine	non_significant	endocrine process	0.0078	1	1	0
gobp_matched	GOBP	RMS_Tumor_vs_RMS_CellLine	non_significant	extracellular matrix organization	0.011	3	3	0
gobp_matched	GOBP	RMS_Tumor_vs_RMS_CellLine	non_significant	generation of precursor metabolites and energy	0.0006	10	6	4
gobp_matched	GOBP	RMS_Tumor_vs_RMS_CellLine	non_significant	glycoprotein biosynthetic process	0.0024	2	2	0
gobp_matched	GOBP	RMS_Tumor_vs_RMS_CellLine	non_significant	immune system process	0.0028	17	10	7
gobp_matched	GOBP	RMS_Tumor_vs_RMS_CellLine	non_significant	inflammatory response	-0.0068	1	0	1
gobp_matched	GOBP	RMS_Tumor_vs_RMS_CellLine	non_significant	intracellular protein transport	-0.0001	6	3	3
gobp_matched	GOBP	RMS_Tumor_vs_RMS_CellLine	non_significant	lipid metabolic process	-0.0009	37	14	23
gobp_matched	GOBP	RMS_Tumor_vs_RMS_CellLine	non_significant	lysosome organization	-0.0068	1	0	1
gobp_matched	GOBP	RMS_Tumor_vs_RMS_CellLine	non_significant	mRNA metabolic process	0.0008	8	5	3
gobp_matched	GOBP	RMS_Tumor_vs_RMS_CellLine	non_significant	meiotic nuclear division	-0.0067	3	1	2
gobp_matched	GOBP	RMS_Tumor_vs_RMS_CellLine	non_significant	membrane organization	0.0038	5	3	2
gobp_matched	GOBP	RMS_Tumor_vs_RMS_CellLine	non_significant	microtubule-based movement	-0.0039	6	0	6
gobp_matched	GOBP	RMS_Tumor_vs_RMS_CellLine	non_significant	mitochondrion organization	-0.0024	3	1	2
gobp_matched	GOBP	RMS_Tumor_vs_RMS_CellLine	non_significant	mitotic nuclear division	-0.0005	3	2	1
gobp_matched	GOBP	RMS_Tumor_vs_RMS_CellLine	non_significant	modified amino acid metabolic process	0.0037	3	3	0
gobp_matched	GOBP	RMS_Tumor_vs_RMS_CellLine	non_significant	muscle system process	0.0077	9	8	1
gobp_matched	GOBP	RMS_Tumor_vs_RMS_CellLine	non_significant	nervous system process	0.0069	4	4	0
gobp_matched	GOBP	RMS_Tumor_vs_RMS_CellLine	non_significant	nucleobase-containing small molecule metabolic process	-0.0006	27	15	12
gobp_matched	GOBP	RMS_Tumor_vs_RMS_CellLine	non_significant	nucleocytoplasmic transport	0.0034	4	3	1
gobp_matched	GOBP	RMS_Tumor_vs_RMS_CellLine	non_significant	programmed cell death	0.0028	39	30	9
gobp_matched	GOBP	RMS_Tumor_vs_RMS_CellLine	non_significant	protein catabolic process	0.0007	5	2	3
gobp_matched	GOBP	RMS_Tumor_vs_RMS_CellLine	non_significant	protein localization to plasma membrane	0.0037	2	2	0
gobp_matched	GOBP	RMS_Tumor_vs_RMS_CellLine	non_significant	protein maturation	0.0001	6	4	2
gobp_matched	GOBP	RMS_Tumor_vs_RMS_CellLine	non_significant	protein-containing complex assembly	0.0013	6	4	2
gobp_matched	GOBP	RMS_Tumor_vs_RMS_CellLine	non_significant	regulation of DNA-templated transcription	0.0091	1	1	0
gobp_matched	GOBP	RMS_Tumor_vs_RMS_CellLine	non_significant	regulatory ncRNA-mediated gene silencing	-0.0038	3	1	2
gobp_matched	GOBP	RMS_Tumor_vs_RMS_CellLine	non_significant	renal system process	0.0015	1	1	0
gobp_matched	GOBP	RMS_Tumor_vs_RMS_CellLine	non_significant	reproductive process	0.0003	9	5	4
gobp_matched	GOBP	RMS_Tumor_vs_RMS_CellLine	non_significant	ribosome biogenesis	-0.0003	2	1	1
gobp_matched	GOBP	RMS_Tumor_vs_RMS_CellLine	non_significant	signaling	0.0007	91	49	42
gobp_matched	GOBP	RMS_Tumor_vs_RMS_CellLine	non_significant	sulfur compound metabolic process	-0.0007	1	0	1
gobp_matched	GOBP	RMS_Tumor_vs_RMS_CellLine	non_significant	tRNA metabolic process	-0.0036	1	0	1
gobp_matched	GOBP	RMS_Tumor_vs_RMS_CellLine	non_significant	telomere organization	-0.0118	1	0	1
gobp_matched	GOBP	RMS_Tumor_vs_RMS_CellLine	non_significant	transmembrane transport	0.0001	10	5	5
gobp_matched	GOBP	RMS_Tumor_vs_RMS_CellLine	non_significant	unmapped	0.0003	444	229	215
gobp_matched	GOBP	RMS_Tumor_vs_RMS_CellLine	non_significant	vesicle-mediated transport	0.0002	28	12	16
gobp_matched	GOBP	RMS_Tumor_vs_RMS_CellLine	non_significant	vitamin metabolic process	0.0106	1	1	0
gobp_matched	GOBP	RMS_Tumor_vs_RMS_CellLine	non_significant	wound healing	0.002	7	5	2
gobp_matched	GOBP	RMS_Tumor_vs_RMS_CellLine	significant	DNA recombination	-0.0389	12	0	12
gobp_matched	GOBP	RMS_Tumor_vs_RMS_CellLine	significant	DNA repair	-0.0305	25	4	21
gobp_matched	GOBP	RMS_Tumor_vs_RMS_CellLine	significant	DNA replication	-0.0452	17	0	17
gobp_matched	GOBP	RMS_Tumor_vs_RMS_CellLine	significant	DNA-templated transcription	-0.0153	17	2	15
gobp_matched	GOBP	RMS_Tumor_vs_RMS_CellLine	significant	amino acid metabolic process	-0.0154	17	5	12
gobp_matched	GOBP	RMS_Tumor_vs_RMS_CellLine	significant	anatomical structure development	0.0182	325	241	84
gobp_matched	GOBP	RMS_Tumor_vs_RMS_CellLine	significant	autophagy	-0.0006	18	11	7
gobp_matched	GOBP	RMS_Tumor_vs_RMS_CellLine	significant	carbohydrate derivative metabolic process	0.0015	23	12	11
gobp_matched	GOBP	RMS_Tumor_vs_RMS_CellLine	significant	carbohydrate metabolic process	0.0136	35	28	7
gobp_matched	GOBP	RMS_Tumor_vs_RMS_CellLine	significant	cell adhesion	0.0417	53	50	3
gobp_matched	GOBP	RMS_Tumor_vs_RMS_CellLine	significant	cell differentiation	0.0222	291	211	80
gobp_matched	GOBP	RMS_Tumor_vs_RMS_CellLine	significant	cell junction organization	0.0186	42	32	10
gobp_matched	GOBP	RMS_Tumor_vs_RMS_CellLine	significant	cell motility	0.0566	83	71	12
gobp_matched	GOBP	RMS_Tumor_vs_RMS_CellLine	significant	chromatin organization	-0.0378	15	2	13
gobp_matched	GOBP	RMS_Tumor_vs_RMS_CellLine	significant	chromosome segregation	-0.0439	13	0	13
gobp_matched	GOBP	RMS_Tumor_vs_RMS_CellLine	significant	cilium organization	-0.0031	7	3	4
gobp_matched	GOBP	RMS_Tumor_vs_RMS_CellLine	significant	circulatory system process	0.0324	34	32	2
gobp_matched	GOBP	RMS_Tumor_vs_RMS_CellLine	significant	cytokinesis	-0.0293	5	0	5
gobp_matched	GOBP	RMS_Tumor_vs_RMS_CellLine	significant	cytoplasmic translation	-0.0202	5	0	5
gobp_matched	GOBP	RMS_Tumor_vs_RMS_CellLine	significant	cytoskeleton organization	-0.0075	61	27	34
gobp_matched	GOBP	RMS_Tumor_vs_RMS_CellLine	significant	defense response to other organism	0.0358	62	56	6
gobp_matched	GOBP	RMS_Tumor_vs_RMS_CellLine	significant	detoxification	0.058	4	4	0
gobp_matched	GOBP	RMS_Tumor_vs_RMS_CellLine	significant	digestive system process	0.0328	11	10	1
gobp_matched	GOBP	RMS_Tumor_vs_RMS_CellLine	significant	endocrine process	0.0225	1	1	0
gobp_matched	GOBP	RMS_Tumor_vs_RMS_CellLine	significant	establishment or maintenance of cell polarity	0.0035	8	2	6
gobp_matched	GOBP	RMS_Tumor_vs_RMS_CellLine	significant	extracellular matrix organization	0.0607	9	9	0
gobp_matched	GOBP	RMS_Tumor_vs_RMS_CellLine	significant	generation of precursor metabolites and energy	0.0157	7	6	1
gobp_matched	GOBP	RMS_Tumor_vs_RMS_CellLine	significant	glycoprotein biosynthetic process	-0.0314	7	1	6
gobp_matched	GOBP	RMS_Tumor_vs_RMS_CellLine	significant	immune system process	0.0729	142	138	4
gobp_matched	GOBP	RMS_Tumor_vs_RMS_CellLine	significant	inflammatory response	0.0679	34	34	0
gobp_matched	GOBP	RMS_Tumor_vs_RMS_CellLine	significant	intracellular protein transport	-0.0123	6	1	5
gobp_matched	GOBP	RMS_Tumor_vs_RMS_CellLine	significant	lipid metabolic process	0.0135	123	82	41
gobp_matched	GOBP	RMS_Tumor_vs_RMS_CellLine	significant	lysosome organization	0.0328	4	4	0
gobp_matched	GOBP	RMS_Tumor_vs_RMS_CellLine	significant	mRNA metabolic process	-0.0027	31	16	15
gobp_matched	GOBP	RMS_Tumor_vs_RMS_CellLine	significant	meiotic nuclear division	-0.0557	10	0	10
gobp_matched	GOBP	RMS_Tumor_vs_RMS_CellLine	significant	membrane organization	0.0116	24	13	11
gobp_matched	GOBP	RMS_Tumor_vs_RMS_CellLine	significant	microtubule-based movement	-0.024	12	0	12
gobp_matched	GOBP	RMS_Tumor_vs_RMS_CellLine	significant	mitochondrial gene expression	-0.0341	6	0	6
gobp_matched	GOBP	RMS_Tumor_vs_RMS_CellLine	significant	mitochondrion organization	0.0097	22	13	9
gobp_matched	GOBP	RMS_Tumor_vs_RMS_CellLine	significant	mitotic cell cycle	-0.0405	19	0	19
gobp_matched	GOBP	RMS_Tumor_vs_RMS_CellLine	significant	mitotic nuclear division	-0.0379	14	1	13
gobp_matched	GOBP	RMS_Tumor_vs_RMS_CellLine	significant	modified amino acid metabolic process	-0.0047	9	4	5
gobp_matched	GOBP	RMS_Tumor_vs_RMS_CellLine	significant	muscle system process	0.041	40	37	3
gobp_matched	GOBP	RMS_Tumor_vs_RMS_CellLine	significant	nervous system process	0.0136	30	24	6
gobp_matched	GOBP	RMS_Tumor_vs_RMS_CellLine	significant	nitrogen cycle metabolic process	-0.0441	2	0	2
gobp_matched	GOBP	RMS_Tumor_vs_RMS_CellLine	significant	nucleobase-containing small molecule metabolic process	-0.0085	82	31	51
gobp_matched	GOBP	RMS_Tumor_vs_RMS_CellLine	significant	nucleocytoplasmic transport	-0.0193	11	2	9
gobp_matched	GOBP	RMS_Tumor_vs_RMS_CellLine	significant	peroxisome organization	-0.0376	2	0	2
gobp_matched	GOBP	RMS_Tumor_vs_RMS_CellLine	significant	programmed cell death	0.0197	81	63	18
gobp_matched	GOBP	RMS_Tumor_vs_RMS_CellLine	significant	protein catabolic process	0.0017	25	10	15
gobp_matched	GOBP	RMS_Tumor_vs_RMS_CellLine	significant	protein localization to plasma membrane	0.0119	3	3	0
gobp_matched	GOBP	RMS_Tumor_vs_RMS_CellLine	significant	protein maturation	0.0262	13	11	2
gobp_matched	GOBP	RMS_Tumor_vs_RMS_CellLine	significant	protein-containing complex assembly	0.0351	37	30	7
gobp_matched	GOBP	RMS_Tumor_vs_RMS_CellLine	significant	regulation of DNA-templated transcription	-0.009	11	3	8
gobp_matched	GOBP	RMS_Tumor_vs_RMS_CellLine	significant	regulatory ncRNA-mediated gene silencing	-0.0367	9	0	9
gobp_matched	GOBP	RMS_Tumor_vs_RMS_CellLine	significant	renal system process	0.0277	11	10	1
gobp_matched	GOBP	RMS_Tumor_vs_RMS_CellLine	significant	reproductive process	-0.0055	28	9	19
gobp_matched	GOBP	RMS_Tumor_vs_RMS_CellLine	significant	respiratory system process	0.0131	4	3	1
gobp_matched	GOBP	RMS_Tumor_vs_RMS_CellLine	significant	ribosome biogenesis	-0.0417	18	0	18
gobp_matched	GOBP	RMS_Tumor_vs_RMS_CellLine	significant	signaling	0.0205	273	214	59
gobp_matched	GOBP	RMS_Tumor_vs_RMS_CellLine	significant	snRNA metabolic process	-0.0216	3	0	3
gobp_matched	GOBP	RMS_Tumor_vs_RMS_CellLine	significant	sulfur compound metabolic process	0.0094	9	3	6
gobp_matched	GOBP	RMS_Tumor_vs_RMS_CellLine	significant	tRNA metabolic process	-0.0297	11	0	11
gobp_matched	GOBP	RMS_Tumor_vs_RMS_CellLine	significant	telomere organization	-0.0261	14	0	14
gobp_matched	GOBP	RMS_Tumor_vs_RMS_CellLine	significant	transmembrane transport	0.0101	74	50	24
gobp_matched	GOBP	RMS_Tumor_vs_RMS_CellLine	significant	unmapped	0.0157	1312	864	448
gobp_matched	GOBP	RMS_Tumor_vs_RMS_CellLine	significant	vesicle-mediated transport	0.0296	73	57	16
gobp_matched	GOBP	RMS_Tumor_vs_RMS_CellLine	significant	vitamin metabolic process	-0.0038	5	2	3
gobp_matched	GOBP	RMS_Tumor_vs_RMS_CellLine	significant	wound healing	0.0338	13	12	1

### Sheet: Table S9
theme	tumours	cell_lines	rank_tumours	rank_cell_lines	immune	n_terms_tumours
immune system process	-0.0336568	-0.0307293	1	6	TRUE	134
inflammatory response	-0.0335276	-0.0299852	2	9	TRUE	33
cell motility	-0.0291205	-0.0272244	3	14	FALSE	69
vesicle-mediated transport	-0.028945	-0.0211936	4	22	FALSE	86
nervous system process	-0.026703	0.00429115	5	38	FALSE	24
cell adhesion	-0.0263616	-0.0287971	6	12	FALSE	46
wound healing	-0.024451	-0.0420384	7	3	FALSE	7
defense response to other organism	-0.0235003	-0.0305677	8	7	TRUE	52
membrane organization	-0.0208302	-0.0368067	9	4	FALSE	24
protein localization to plasma membrane	-0.0202882	-0.0222158	10	21	FALSE	5
renal system process	-0.0202574	-0.0298989	11	10	FALSE	2
establishment or maintenance of cell polarity	-0.0201797	-0.0120159	12	31	FALSE	3
microtubule-based movement	-0.0192226	-0.0267422	13	15	FALSE	14
lysosome organization	-0.0188421	-0.0260142	14	18	FALSE	4
cell junction organization	-0.0175017	-0.00315503	15	36	FALSE	39
respiratory system process	-0.0173795		16		FALSE	1
autophagy	-0.0150191	-0.0198194	17	25	FALSE	22
digestive system process	-0.0145866	-0.026656	18	16	FALSE	7
programmed cell death	-0.0134153	-0.0229145	19	20	FALSE	59
lipid metabolic process	-0.0122765	-0.0209539	20	24	FALSE	69
signaling	-0.012092	-0.015163	21	29	FALSE	233
protein-containing complex assembly	-0.0120536	-0.00662302	22	35	FALSE	36
carbohydrate metabolic process	-0.01198	-0.0265589	23	17	FALSE	30
circulatory system process	-0.0118062	-0.0286343	24	13	FALSE	17
muscle system process	-0.00874823	-0.0303709	25	8	FALSE	32
generation of precursor metabolites and energy	-0.00855426	-0.0145524	26	30	FALSE	9
cilium organization	-0.00777217	-0.0241417	27	19	FALSE	7
peroxisome organization	-0.00769732	-0.0154946	28	28	FALSE	1
extracellular matrix organization	-0.00757559	-0.0366048	29	5	FALSE	3
transmembrane transport	-0.00729756	0.00686557	30	41	FALSE	63
cell differentiation	-0.00711066	0.00468756	31	39	FALSE	225
carbohydrate derivative metabolic process	-0.00643052	-0.0291661	32	11	FALSE	16
protein catabolic process	-0.00587912	-0.0172499	33	27	FALSE	17
protein maturation	-0.00199347	-0.0432518	34	2	FALSE	8
cytoskeleton organization	0.000546896	0.000775867	35	37	FALSE	69
intracellular protein transport	0.0012232	-0.0182766	36	26	FALSE	8
mitochondrion organization	0.00380073	-0.0104246	37	32	FALSE	11
anatomical structure development	0.00722896	0.00605721	38	40	FALSE	236
reproductive process	0.00998439	0.0116988	39	43	FALSE	22
glycoprotein biosynthetic process	0.0108417	-0.0211457	40	23	FALSE	5
cytoplasmic translation	0.0110193	0.0184356	41	48	FALSE	6
nucleobase-containing small molecule metabolic process	0.0116031	-0.00887598	42	34	FALSE	66
regulatory ncRNA-mediated gene silencing	0.0123614		43		FALSE	7
regulation of DNA-templated transcription	0.0140089	0.0155211	44	45	FALSE	10
modified amino acid metabolic process	0.0141974	0.0162702	45	46	FALSE	7
cytokinesis	0.0169724	-0.0104043	46	33	FALSE	3
sulfur compound metabolic process	0.0174273	0.0152286	47	44	FALSE	5
nucleocytoplasmic transport	0.0179274	0.0179894	48	47	FALSE	11
DNA-templated transcription	0.018475	0.0111726	49	42	FALSE	17
mRNA metabolic process	0.0192417	0.0211646	50	54	FALSE	30
vitamin metabolic process	0.0207992	0.0230114	51	59	FALSE	4
chromatin organization	0.0210329	0.0228709	52	58	FALSE	19
telomere organization	0.0248757	0.019934	53	51	FALSE	15
DNA repair	0.0265478	0.0260184	54	62	FALSE	29
mitotic cell cycle	0.0272596	0.0188697	55	49	FALSE	19
DNA recombination	0.0273495	0.0210214	56	53	FALSE	9
amino acid metabolic process	0.0283016	0.0223029	57	55	FALSE	14
mitochondrial gene expression	0.0322239	0.0199842	58	52	FALSE	6
snRNA metabolic process	0.0331418	0.0240403	59	61	FALSE	3
tRNA metabolic process	0.0335995	0.0223227	60	56	FALSE	12
ribosome biogenesis	0.0337166	0.0223711	61	57	FALSE	20
nitrogen cycle metabolic process	0.0338025		62		FALSE	2
meiotic nuclear division	0.0384743	0.0263914	63	63	FALSE	11
mitotic nuclear division	0.0396653	0.0196356	64	50	FALSE	16
chromosome segregation	0.044189	0.0236673	65	60	FALSE	15
DNA replication	0.0445958	0.0356952	66	64	FALSE	18
detoxification		-0.0479713		1	FALSE	4

### Sheet: Table S10
comparison	pathway	method	n_case	n_reference	mean_case	mean_reference	effect	statistic	p_value	fdr	direction
MYCN.A_vs_MYCN.NA	HALLMARK_MYC_TARGETS_V2	moderated_t	47	147	0.44775	0.360519	0.0872309	9.82539	9.19501e-19	4.59751e-17	up
MYCN.A_vs_MYCN.NA	HALLMARK_UNFOLDED_PROTEIN_RESPONSE	moderated_t	47	147	0.463497	0.435255	0.0282424	7.39716	4.0356e-12	1.0089e-10	up
MYCN.A_vs_MYCN.NA	HALLMARK_MYC_TARGETS_V1	moderated_t	47	147	0.668902	0.634987	0.0339149	7.07029	2.69288e-11	4.48814e-10	up
MYCN.A_vs_MYCN.NA	HALLMARK_PANCREAS_BETA_CELLS	moderated_t	47	147	0.0638496	0.0988305	-0.0349809	-7.01691	3.65485e-11	4.56857e-10	down
MYCN.A_vs_MYCN.NA	HALLMARK_PI3K_AKT_MTOR_SIGNALING	moderated_t	47	147	0.315929	0.332108	-0.0161783	-5.66132	5.31592e-08	5.31592e-07	down
MYCN.A_vs_MYCN.NA	HALLMARK_G2M_CHECKPOINT	moderated_t	47	147	0.416267	0.338307	0.0779596	5.33526	2.63268e-07	2.1939e-06	up
MYCN.A_vs_MYCN.NA	HALLMARK_E2F_TARGETS	moderated_t	47	147	0.45309	0.372846	0.0802439	5.09196	8.32496e-07	5.9464e-06	up
MYCN.A_vs_MYCN.NA	HALLMARK_COMPLEMENT	moderated_t	47	147	0.158406	0.207314	-0.0489089	-4.97084	1.45605e-06	9.10032e-06	down
MYCN.A_vs_MYCN.NA	HALLMARK_APICAL_SURFACE	moderated_t	47	147	0.0609345	0.0878402	-0.0269057	-4.71468	4.60191e-06	2.55662e-05	down
MYCN.A_vs_MYCN.NA	HALLMARK_APICAL_JUNCTION	moderated_t	47	147	0.198259	0.226945	-0.0286863	-4.61853	7.00801e-06	3.50401e-05	down
MYCN.A_vs_MYCN.NA	HALLMARK_ALLOGRAFT_REJECTION	moderated_t	47	147	0.0514176	0.106526	-0.0551084	-4.52349	1.05547e-05	4.7976e-05	down
MYCN.A_vs_MYCN.NA	HALLMARK_PROTEIN_SECRETION	moderated_t	47	147	0.367312	0.388121	-0.0208094	-4.43678	1.5253e-05	6.35543e-05	down
MYCN.A_vs_MYCN.NA	HALLMARK_HEDGEHOG_SIGNALING	moderated_t	47	147	0.310963	0.33147	-0.0205071	-4.35011	2.19235e-05	8.4321e-05	down
MYCN.A_vs_MYCN.NA	HALLMARK_IL6_JAK_STAT3_SIGNALING	moderated_t	47	147	0.0406649	0.100282	-0.0596171	-4.3272	2.41085e-05	8.61019e-05	down
MYCN.A_vs_MYCN.NA	HALLMARK_INTERFERON_GAMMA_RESPONSE	moderated_t	47	147	0.143533	0.205692	-0.0621589	-4.18726	4.27271e-05	0.000142424	down
MYCN.A_vs_MYCN.NA	HALLMARK_KRAS_SIGNALING_DN	moderated_t	47	147	-0.179199	-0.165072	-0.014127	-4.12663	5.45095e-05	0.000168563	down
MYCN.A_vs_MYCN.NA	HALLMARK_INTERFERON_ALPHA_RESPONSE	moderated_t	47	147	0.184632	0.24906	-0.0644286	-4.11408	5.73116e-05	0.000168563	down
MYCN.A_vs_MYCN.NA	HALLMARK_MITOTIC_SPINDLE	moderated_t	47	147	0.36001	0.335272	0.0247389	3.93552	0.000115432	0.000320644	up
MYCN.A_vs_MYCN.NA	HALLMARK_HEME_METABOLISM	moderated_t	47	147	0.218717	0.234682	-0.0159647	-3.8791	0.000143317	0.00037715	down
MYCN.A_vs_MYCN.NA	HALLMARK_MTORC1_SIGNALING	moderated_t	47	147	0.45564	0.437918	0.017722	3.57796	0.000436902	0.00109225	up
MYCN.A_vs_MYCN.NA	HALLMARK_APOPTOSIS	moderated_t	47	147	0.301283	0.331587	-0.0303046	-3.47125	0.000637874	0.00151875	down
MYCN.A_vs_MYCN.NA	HALLMARK_BILE_ACID_METABOLISM	moderated_t	47	147	0.0360312	0.0571563	-0.021125	-3.4024	0.000810537	0.00184213	down
MYCN.A_vs_MYCN.NA	HALLMARK_DNA_REPAIR	moderated_t	47	147	0.457355	0.441936	0.0154193	3.25127	0.00135367	0.00294277	up
MYCN.A_vs_MYCN.NA	HALLMARK_INFLAMMATORY_RESPONSE	moderated_t	47	147	-0.0332007	0.0100698	-0.0432705	-3.13402	0.00199056	0.004147	down
MYCN.A_vs_MYCN.NA	HALLMARK_MYOGENESIS	moderated_t	47	147	0.162187	0.187275	-0.0250874	-2.97376	0.00331315	0.00662629	down
MYCN.A_vs_MYCN.NA	HALLMARK_KRAS_SIGNALING_UP	moderated_t	47	147	0.0743037	0.103678	-0.0293748	-2.81219	0.00542389	0.0104306	down
MYCN.A_vs_MYCN.NA	HALLMARK_IL2_STAT5_SIGNALING	moderated_t	47	147	0.126146	0.152412	-0.0262659	-2.79794	0.00565908	0.0104798	down
MYCN.A_vs_MYCN.NA	HALLMARK_CHOLESTEROL_HOMEOSTASIS	moderated_t	47	147	0.340044	0.360355	-0.0203104	-2.56847	0.0109632	0.0195771	down
MYCN.A_vs_MYCN.NA	HALLMARK_OXIDATIVE_PHOSPHORYLATION	moderated_t	47	147	0.574074	0.565702	0.00837193	2.50054	0.0132247	0.0228012	up
MYCN.A_vs_MYCN.NA	HALLMARK_COAGULATION	moderated_t	47	147	0.122745	0.155689	-0.0329437	-2.42719	0.0161255	0.0268759	down
MYCN.A_vs_MYCN.NA	HALLMARK_ADIPOGENESIS	moderated_t	47	147	0.350255	0.36183	-0.0115758	-2.24134	0.0261315	0.0421058	down
MYCN.A_vs_MYCN.NA	HALLMARK_P53_PATHWAY	moderated_t	47	147	0.265973	0.282268	-0.016295	-2.22912	0.0269477	0.0421058	down
MYCN.A_vs_MYCN.NA	HALLMARK_ANDROGEN_RESPONSE	moderated_t	47	147	0.293957	0.306822	-0.0128646	-2.17356	0.0309435	0.0468841	down
MYCN.A_vs_MYCN.NA	HALLMARK_TNFA_SIGNALING_VIA_NFKB	moderated_t	47	147	0.139017	0.178235	-0.0392185	-2.08706	0.0381826	0.0561509	down
MYCN.A_vs_MYCN.NA	HALLMARK_FATTY_ACID_METABOLISM	moderated_t	47	147	0.294327	0.302575	-0.00824806	-1.59887	0.11147	0.159242	down
MYCN.A_vs_MYCN.NA	HALLMARK_UV_RESPONSE_UP	moderated_t	47	147	0.348084	0.354696	-0.00661131	-1.48078	0.14028	0.194834	down
MYCN.A_vs_MYCN.NA	HALLMARK_UV_RESPONSE_DN	moderated_t	47	147	0.229586	0.239522	-0.00993607	-1.26839	0.206172	0.278611	down
MYCN.A_vs_MYCN.NA	HALLMARK_GLYCOLYSIS	moderated_t	47	147	0.253803	0.249673	0.0041298	1.06287	0.289158	0.380471	up
MYCN.A_vs_MYCN.NA	HALLMARK_XENOBIOTIC_METABOLISM	moderated_t	47	147	0.184425	0.192619	-0.0081938	-1.0263	0.306023	0.392338	down
MYCN.A_vs_MYCN.NA	HALLMARK_ANGIOGENESIS	moderated_t	47	147	0.192942	0.207363	-0.0144211	-0.983505	0.326578	0.408223	down
MYCN.A_vs_MYCN.NA	HALLMARK_EPITHELIAL_MESENCHYMAL_TRANSITION	moderated_t	47	147	0.280713	0.294915	-0.0142019	-0.920962	0.358209	0.43684	down
MYCN.A_vs_MYCN.NA	HALLMARK_TGF_BETA_SIGNALING	moderated_t	47	147	0.286912	0.294887	-0.00797499	-0.852862	0.394783	0.469979	down
MYCN.A_vs_MYCN.NA	HALLMARK_NOTCH_SIGNALING	moderated_t	47	147	0.23088	0.235895	-0.00501527	-0.811016	0.418345	0.477317	down
MYCN.A_vs_MYCN.NA	HALLMARK_ESTROGEN_RESPONSE_LATE	moderated_t	47	147	0.140428	0.145093	-0.00466501	-0.795388	0.427355	0.477317	down
MYCN.A_vs_MYCN.NA	HALLMARK_SPERMATOGENESIS	moderated_t	47	147	0.010356	0.00538089	0.00497511	0.79155	0.429585	0.477317	up
MYCN.A_vs_MYCN.NA	HALLMARK_ESTROGEN_RESPONSE_EARLY	moderated_t	47	147	0.102404	0.106787	-0.00438326	-0.683526	0.495086	0.538137	down
MYCN.A_vs_MYCN.NA	HALLMARK_HYPOXIA	moderated_t	47	147	0.253441	0.259067	-0.00562544	-0.607765	0.544051	0.578778	down
MYCN.A_vs_MYCN.NA	HALLMARK_WNT_BETA_CATENIN_SIGNALING	moderated_t	47	147	0.181323	0.178847	0.0024766	0.458638	0.647005	0.673963	up
MYCN.A_vs_MYCN.NA	HALLMARK_PEROXISOME	moderated_t	47	147	0.284421	0.285023	-0.000602221	-0.154562	0.877326	0.895231	down
MYCN.A_vs_MYCN.NA	HALLMARK_REACTIVE_OXYGEN_SPECIES_PATHWAY	moderated_t	47	147	0.399101	0.398506	0.000594953	0.0996095	0.920757	0.920757	up

### Sheet: Table S11
theme	amplified vs not, TUMOURS	amplified vs not, CELL LINES	cell line vs tumour, AMPLIFIED	cell line vs tumour, NOT AMPLIFIED
DNA recombination	0.0273495	0.0210214	0.0536055	0.0639989
DNA repair	0.0265478	0.0260184	0.0516122	0.0575247
DNA replication	0.0445958	0.0356952	0.0751311	0.0827453
DNA-templated transcription	0.018475	0.0111726	0.0237685	0.0311546
amino acid metabolic process	0.0283016	0.0223029	0.0153863	0.0225424
anatomical structure development	0.00722896	0.00605721	-0.0142124	-0.011724
autophagy	-0.0150191	-0.0198194	-0.0121173	-0.00808527
carbohydrate derivative metabolic process	-0.00643052	-0.0291661	-0.0338502	-0.0139913
carbohydrate metabolic process	-0.01198	-0.0265589	-0.0246191	-0.0256573
cell adhesion	-0.0263616	-0.0287971	-0.0834444	-0.0836539
cell differentiation	-0.00711066	0.00468756	-0.0265806	-0.0336254
cell junction organization	-0.0175017	-0.00315503	-0.0345493	-0.0461661
cell motility	-0.0291205	-0.0272244	-0.096726	-0.102222
chromatin organization	0.0210329	0.0228709	0.0502566	0.0643465
chromosome segregation	0.044189	0.0236673	0.0742052	0.095534
cilium organization	-0.00777217	-0.0241417	0.0191872	0.0298785
circulatory system process	-0.0118062	-0.0286343	-0.050179	-0.0416926
cytokinesis	0.0169724	-0.0104043	0.0321769	0.0455413
cytoplasmic translation	0.0110193	0.0184356	0.0229987	0.0354271
cytoskeleton organization	0.000546896	0.000775867	0.0044877	0.00380976
defense response to other organism	-0.0235003	-0.0305677	-0.0674359	-0.0667372
detoxification		-0.0479713	-0.082407	-0.0499315
digestive system process	-0.0145866	-0.026656	-0.025202	-0.0351863
endocrine process			-0.0522912	-0.0439776
establishment or maintenance of cell polarity	-0.0201797	-0.0120159	-0.0232005	-0.0373237
extracellular matrix organization	-0.00757559	-0.0366048	-0.100358	-0.0746724
generation of precursor metabolites and energy	-0.00855426	-0.0145524	-0.0174808	-0.0231656
glycoprotein biosynthetic process	0.0108417	-0.0211457	0.0306394	0.045126
immune system process	-0.0336568	-0.0307293	-0.10603	-0.11415
inflammatory response	-0.0335276	-0.0299852	-0.107708	-0.11729
intracellular protein transport	0.0012232	-0.0182766	0.00122992	0.00695451
lipid metabolic process	-0.0122765	-0.0209539	-0.029237	-0.0279964
lysosome organization	-0.0188421	-0.0260142	-0.0607694	-0.0632804
mRNA metabolic process	0.0192417	0.0211646	0.0293188	0.0200853
meiotic nuclear division	0.0384743	0.0263914	0.0736827	0.0854992
membrane organization	-0.0208302	-0.0368067	-0.0497092	-0.0503877
microtubule-based movement	-0.0192226	-0.0267422	0.000688288	-0.00754378
mitochondrial gene expression	0.0322239	0.0199842	0.0524712	0.0679005
mitochondrion organization	0.00380073	-0.0104246	-0.0153323	-0.00818317
mitotic cell cycle	0.0272596	0.0188697	0.0547885	0.064398
mitotic nuclear division	0.0396653	0.0196356	0.0608117	0.0919592
modified amino acid metabolic process	0.0141974	0.0162702	0.00694255	0.00186085
muscle system process	-0.00874823	-0.0303709	-0.0364704	-0.0298443
nervous system process	-0.026703	0.00429115	-0.0127817	-0.0345128
nitrogen cycle metabolic process	0.0338025		0.0893512	0.101136
nucleobase-containing small molecule metabolic process	0.0116031	-0.00887598	0.000276389	0.0112456
nucleocytoplasmic transport	0.0179274	0.0179894	0.0103157	0.0209795
peroxisome organization	-0.00769732	-0.0154946	0.0350274	0.0416803
programmed cell death	-0.0134153	-0.0229145	-0.0438533	-0.0412259
protein catabolic process	-0.00587912	-0.0172499	-0.0143166	-0.0133912
protein localization to plasma membrane	-0.0202882	-0.0222158	-0.0199141	-0.0351018
protein maturation	-0.00199347	-0.0432518	-0.0786561	-0.0545029
protein-containing complex assembly	-0.0120536	-0.00662302	-0.0422577	-0.0494931
regulation of DNA-templated transcription	0.0140089	0.0155211	0.0181213	0.0253901
regulatory ncRNA-mediated gene silencing	0.0123614		0.0417162	0.0500154
renal system process	-0.0202574	-0.0298989	-0.062903	-0.059337
reproductive process	0.00998439	0.0116988	0.00552724	0.010718
respiratory system process	-0.0173795		-0.0451682	-0.0518639
ribosome biogenesis	0.0337166	0.0223711	0.0571487	0.0765193
signaling	-0.012092	-0.015163	-0.0349833	-0.0405787
snRNA metabolic process	0.0331418	0.0240403	0.0440499	0.0531514
sulfur compound metabolic process	0.0174273	0.0152286	-0.0372341	-0.0502146
tRNA metabolic process	0.0335995	0.0223227	0.0517343	0.0699456
telomere organization	0.0248757	0.019934	0.0366411	0.0457498
transmembrane transport	-0.00729756	0.00686557	-0.0216525	-0.0283209
vesicle-mediated transport	-0.028945	-0.0211936	-0.0533607	-0.0656384
vitamin metabolic process	0.0207992	0.0230114	-0.00304377	-0.00555398
wound healing	-0.024451	-0.0420384	-0.100618	-0.0828444

### Sheet: Table S12
contrast	theme	ours_mean_effect	ours_significant_terms	gscs_signed_pct_of_theme	gscs_terms
TUMOR_vs_NORMAL	chromosome segregation	0.120172	15	75	12
TUMOR_vs_NORMAL	mitotic nuclear division	0.112332	17	45.4545	10
TUMOR_vs_NORMAL	meiotic nuclear division	0.0941153	11	10	2
TUMOR_vs_NORMAL	DNA replication	0.0775602	17	16	4
TUMOR_vs_NORMAL	mitotic cell cycle	0.0617139	19	50	11
TUMOR_vs_NORMAL	ribosome biogenesis	0.0522385	20	13.7931	4
TUMOR_vs_NORMAL	tRNA metabolic process	0.0440933	12	0	0
TUMOR_vs_NORMAL	snRNA metabolic process	0.0492187	3	0	0
TUMOR_vs_NORMAL	mitochondrial gene expression	0.0363457	6	0	0
TUMOR_vs_NORMAL	DNA repair	0.0447322	28	17.5	7
TUMOR_vs_NORMAL	DNA recombination	0.0323894	13	9.52381	2
TUMOR_vs_NORMAL	cytokinesis	0.0425958	5	0	0
TUMOR_vs_NORMAL	telomere organization	0.0247536	13	0	0
TUMOR_vs_NORMAL	chromatin organization	0.0155679	17	6.45161	2
TUMOR_vs_NORMAL	nitrogen cycle metabolic process	-0.0210681	2	0	0
TUMOR_vs_NORMAL	regulation of DNA-templated transcription	0.032021	10	0	0
TUMOR_vs_NORMAL	DNA-templated transcription	0.0243682	19	0	0
TUMOR_vs_NORMAL	mRNA metabolic process	0.0142966	35	1.85185	1
TUMOR_vs_NORMAL	cytoplasmic translation	0.000525884	7	9.09091	1
TUMOR_vs_NORMAL	regulatory ncRNA-mediated gene silencing	-0.00611069	8	0	0
TUMOR_vs_NORMAL	glycoprotein biosynthetic process	0.0195868	7	0	0
TUMOR_vs_NORMAL	cytoskeleton organization	0.0109103	66	5.40541	8
TUMOR_vs_NORMAL	mitochondrion organization	0.0235975	20	0	0
TUMOR_vs_NORMAL	reproductive process	0.00970415	31	5.26316	3
TUMOR_vs_NORMAL	nucleocytoplasmic transport	-0.00150321	12	0	0
TUMOR_vs_NORMAL	nucleobase-containing small molecule metabolic process	0.0070837	95	1.07527	2
TUMOR_vs_NORMAL	amino acid metabolic process	-0.0134678	13	0	0
TUMOR_vs_NORMAL	cilium organization	-0.0169166	13	0	0
TUMOR_vs_NORMAL	modified amino acid metabolic process	0.00282381	11	0	0
TUMOR_vs_NORMAL	intracellular protein transport	0.00117318	12	0	0
TUMOR_vs_NORMAL	vitamin metabolic process	-0.00494126	4	0	0
TUMOR_vs_NORMAL	peroxisome organization	-0.0361887	2	0	0
TUMOR_vs_NORMAL	protein catabolic process	0.00420878	18	0	0
TUMOR_vs_NORMAL	microtubule-based movement	-0.0322545	9	0	0
TUMOR_vs_NORMAL	generation of precursor metabolites and energy	-0.00541877	12	0	0
TUMOR_vs_NORMAL	anatomical structure development	0.00870143	353	0	0
TUMOR_vs_NORMAL	membrane organization	0.00918524	24	0	0
TUMOR_vs_NORMAL	protein-containing complex assembly	0.0121664	29	1.69492	1
TUMOR_vs_NORMAL	carbohydrate derivative metabolic process	0.00996396	27	0	0
TUMOR_vs_NORMAL	autophagy	-0.0184118	24	0	0
TUMOR_vs_NORMAL	nervous system process	-0.0117503	22	0	0
TUMOR_vs_NORMAL	cell differentiation	0.0031092	290	0	0
TUMOR_vs_NORMAL	programmed cell death	0.00819774	84	0.574713	1
TUMOR_vs_NORMAL	lysosome organization	0.0145831	3	0	0
TUMOR_vs_NORMAL	respiratory system process	-0.00211903	3	0	0
TUMOR_vs_NORMAL	signaling	-0.00614205	267	0.912409	5
TUMOR_vs_NORMAL	cell junction organization	-0.00379703	52	0	0
TUMOR_vs_NORMAL	transmembrane transport	-0.0252045	67	0	0
TUMOR_vs_NORMAL	carbohydrate metabolic process	-0.0197151	36	0	0
TUMOR_vs_NORMAL	establishment or maintenance of cell polarity	-0.0173553	5	0	0
TUMOR_vs_NORMAL	protein localization to plasma membrane	-0.0244744	5	0	0
TUMOR_vs_NORMAL	sulfur compound metabolic process	-0.0295714	8	0	0
TUMOR_vs_NORMAL	vesicle-mediated transport	-0.00514866	71	0	0
TUMOR_vs_NORMAL	lipid metabolic process	-0.0325223	138	0	0
TUMOR_vs_NORMAL	protein maturation	-0.00186256	10	0	0
TUMOR_vs_NORMAL	defense response to other organism	-0.016199	48	0	0
TUMOR_vs_NORMAL	endocrine process	-0.0242195	2	0	0
TUMOR_vs_NORMAL	digestive system process	-0.0391903	11	0	0
TUMOR_vs_NORMAL	muscle system process	-0.0493684	47	0	0
TUMOR_vs_NORMAL	circulatory system process	-0.0403929	35	0	0
TUMOR_vs_NORMAL	inflammatory response	0.0157274	17	0	0
TUMOR_vs_NORMAL	renal system process	-0.0355537	9	0	0
TUMOR_vs_NORMAL	extracellular matrix organization	-0.000904234	5	5.26316	1
TUMOR_vs_NORMAL	cell adhesion	-0.0197604	37	0	0
TUMOR_vs_NORMAL	cell motility	-0.014034	54	0	0
TUMOR_vs_NORMAL	wound healing	-0.0256912	13	0	0
TUMOR_vs_NORMAL	immune system process	-0.00782521	67	0	0
TUMOR_vs_NORMAL	detoxification	-0.0296693	4	0	0
CELL_LINE_vs_NORMAL	chromosome segregation	0.209148	15	81.25	13
CELL_LINE_vs_NORMAL	mitotic nuclear division	0.180744	17	54.5455	12
CELL_LINE_vs_NORMAL	meiotic nuclear division	0.16154	13	35	7
CELL_LINE_vs_NORMAL	DNA replication	0.152685	18	32	8
CELL_LINE_vs_NORMAL	mitotic cell cycle	0.120059	19	54.5455	12
CELL_LINE_vs_NORMAL	ribosome biogenesis	0.118275	20	0	0
CELL_LINE_vs_NORMAL	tRNA metabolic process	0.108326	12	0	0
CELL_LINE_vs_NORMAL	snRNA metabolic process	0.100765	3	0	0
CELL_LINE_vs_NORMAL	mitochondrial gene expression	0.100323	6	0	0
CELL_LINE_vs_NORMAL	DNA repair	0.0956941	29	10	4
CELL_LINE_vs_NORMAL	DNA recombination	0.0860897	13	9.52381	2
CELL_LINE_vs_NORMAL	cytokinesis	0.0834662	5	50	4
CELL_LINE_vs_NORMAL	telomere organization	0.0609432	15	5	1
CELL_LINE_vs_NORMAL	chromatin organization	0.0627154	19	22.5806	7
CELL_LINE_vs_NORMAL	nitrogen cycle metabolic process	0.0708409	1	0	0
CELL_LINE_vs_NORMAL	regulation of DNA-templated transcription	0.0455536	12	0	0
CELL_LINE_vs_NORMAL	DNA-templated transcription	0.0481091	21	0	0
CELL_LINE_vs_NORMAL	mRNA metabolic process	0.0330909	37	0	0
CELL_LINE_vs_NORMAL	cytoplasmic translation	0.0268226	7	0	0
CELL_LINE_vs_NORMAL	regulatory ncRNA-mediated gene silencing	0.0273384	9	0	0
CELL_LINE_vs_NORMAL	glycoprotein biosynthetic process	0.0248985	8	0	0
CELL_LINE_vs_NORMAL	cytoskeleton organization	0.0236616	68	9.00901	16
CELL_LINE_vs_NORMAL	mitochondrion organization	0.0200106	21	0	0
CELL_LINE_vs_NORMAL	reproductive process	0.0179728	32	22.807	13
CELL_LINE_vs_NORMAL	nucleocytoplasmic transport	0.0156971	10	0	0
CELL_LINE_vs_NORMAL	nucleobase-containing small molecule metabolic process	0.0137078	95	0	0
CELL_LINE_vs_NORMAL	amino acid metabolic process	0.0144329	16	0	0
CELL_LINE_vs_NORMAL	cilium organization	0.0114334	10	0	0
CELL_LINE_vs_NORMAL	modified amino acid metabolic process	0.00534539	12	0	0
CELL_LINE_vs_NORMAL	intracellular protein transport	0.00371951	11	0	0
CELL_LINE_vs_NORMAL	vitamin metabolic process	-0.0013904	3	0	0
CELL_LINE_vs_NORMAL	peroxisome organization	-0.00772367	1	0	0
CELL_LINE_vs_NORMAL	protein catabolic process	-0.00810426	23	0	0
CELL_LINE_vs_NORMAL	microtubule-based movement	-0.00357099	14	0	0
CELL_LINE_vs_NORMAL	generation of precursor metabolites and energy	-0.00971325	15	0	0
CELL_LINE_vs_NORMAL	anatomical structure development	-0.0202438	405	-1.80879	14
CELL_LINE_vs_NORMAL	membrane organization	-0.0206134	26	0	0
CELL_LINE_vs_NORMAL	protein-containing complex assembly	-0.0229446	41	0	2
CELL_LINE_vs_NORMAL	carbohydrate derivative metabolic process	-0.0229301	30	0	0
CELL_LINE_vs_NORMAL	autophagy	-0.0240765	27	0	0
CELL_LINE_vs_NORMAL	nervous system process	-0.0283686	29	0	0
CELL_LINE_vs_NORMAL	cell differentiation	-0.0312831	349	0	6
CELL_LINE_vs_NORMAL	programmed cell death	-0.0343014	87	0	0
CELL_LINE_vs_NORMAL	lysosome organization	-0.0363682	5	0	0
CELL_LINE_vs_NORMAL	respiratory system process	-0.0337167	3	0	0
CELL_LINE_vs_NORMAL	signaling	-0.0376842	322	0	14
CELL_LINE_vs_NORMAL	cell junction organization	-0.0455107	46	0	0
CELL_LINE_vs_NORMAL	transmembrane transport	-0.0389372	77	0	0
CELL_LINE_vs_NORMAL	carbohydrate metabolic process	-0.0392554	41	0	0
CELL_LINE_vs_NORMAL	establishment or maintenance of cell polarity	-0.0439834	6	0	0
CELL_LINE_vs_NORMAL	protein localization to plasma membrane	-0.0490051	5	0	0
CELL_LINE_vs_NORMAL	sulfur compound metabolic process	-0.0482579	7	0	0
CELL_LINE_vs_NORMAL	vesicle-mediated transport	-0.0569234	81	0	0
CELL_LINE_vs_NORMAL	lipid metabolic process	-0.0554612	150	0	0
CELL_LINE_vs_NORMAL	protein maturation	-0.0570602	17	0	0
CELL_LINE_vs_NORMAL	defense response to other organism	-0.0660794	72	-1.83486	2
CELL_LINE_vs_NORMAL	endocrine process	-0.0690796	2	0	0
CELL_LINE_vs_NORMAL	digestive system process	-0.0744603	12	0	0
CELL_LINE_vs_NORMAL	muscle system process	-0.0787572	48	-2.63158	2
CELL_LINE_vs_NORMAL	circulatory system process	-0.0755614	40	-1.6129	1
CELL_LINE_vs_NORMAL	inflammatory response	-0.0885733	34	-1.69492	1
CELL_LINE_vs_NORMAL	renal system process	-0.0880065	12	0	0
CELL_LINE_vs_NORMAL	extracellular matrix organization	-0.094666	12	-5.26316	1
CELL_LINE_vs_NORMAL	cell adhesion	-0.0900394	59	-13.0952	11
CELL_LINE_vs_NORMAL	cell motility	-0.091202	92	-7.93651	10
CELL_LINE_vs_NORMAL	wound healing	-0.0951358	20	-3.84615	1
CELL_LINE_vs_NORMAL	immune system process	-0.101253	156	-12.0773	25
CELL_LINE_vs_NORMAL	detoxification	-0.104174	4	0	0
CELL_LINE_vs_TUMOR	chromosome segregation	0.0889759	15	0	0
CELL_LINE_vs_TUMOR	mitotic nuclear division	0.0728807	16	0	0
CELL_LINE_vs_TUMOR	meiotic nuclear division	0.0818531	13	0	0
CELL_LINE_vs_TUMOR	DNA replication	0.0796658	18	0	0
CELL_LINE_vs_TUMOR	mitotic cell cycle	0.0583452	19	0	0
CELL_LINE_vs_TUMOR	ribosome biogenesis	0.0660366	20	0	0
CELL_LINE_vs_TUMOR	tRNA metabolic process	0.0642329	12	0	0
CELL_LINE_vs_TUMOR	snRNA metabolic process	0.0515465	3	0	0
CELL_LINE_vs_TUMOR	mitochondrial gene expression	0.0639777	6	0	0
CELL_LINE_vs_TUMOR	DNA repair	0.0542719	28	0	0
CELL_LINE_vs_TUMOR	DNA recombination	0.0537004	13	0	0
CELL_LINE_vs_TUMOR	cytokinesis	0.0408704	5	0	0
CELL_LINE_vs_TUMOR	telomere organization	0.0395555	15	5	1
CELL_LINE_vs_TUMOR	chromatin organization	0.0443456	21	22.5806	7
CELL_LINE_vs_TUMOR	nitrogen cycle metabolic process	0.0645988	2	0	0
CELL_LINE_vs_TUMOR	regulation of DNA-templated transcription	0.0215501	11	0	0
CELL_LINE_vs_TUMOR	DNA-templated transcription	0.0262495	21	0	0
CELL_LINE_vs_TUMOR	mRNA metabolic process	0.0215191	33	0	0
CELL_LINE_vs_TUMOR	cytoplasmic translation	0.0262967	7	0	0
CELL_LINE_vs_TUMOR	regulatory ncRNA-mediated gene silencing	0.0308165	10	0	0
CELL_LINE_vs_TUMOR	glycoprotein biosynthetic process	0.00675803	8	0	0
CELL_LINE_vs_TUMOR	cytoskeleton organization	0.0114583	74	-1.8018	2
CELL_LINE_vs_TUMOR	mitochondrion organization	-0.00305134	23	0	0
CELL_LINE_vs_TUMOR	reproductive process	0.00800265	34	0	0
CELL_LINE_vs_TUMOR	nucleocytoplasmic transport	0.0155605	12	0	0
CELL_LINE_vs_TUMOR	nucleobase-containing small molecule metabolic process	0.00701384	82	0	0
CELL_LINE_vs_TUMOR	amino acid metabolic process	0.024229	16	0	0
CELL_LINE_vs_TUMOR	cilium organization	0.0239211	14	0	0
CELL_LINE_vs_TUMOR	modified amino acid metabolic process	0.00527396	10	0	0
CELL_LINE_vs_TUMOR	intracellular protein transport	0.00374507	11	0	0
CELL_LINE_vs_TUMOR	vitamin metabolic process	0.00394808	4	0	0
CELL_LINE_vs_TUMOR	peroxisome organization	0.0304365	2	0	0
CELL_LINE_vs_TUMOR	protein catabolic process	-0.0109735	24	0	0
CELL_LINE_vs_TUMOR	microtubule-based movement	0.0168199	14	0	0
CELL_LINE_vs_TUMOR	generation of precursor metabolites and energy	-0.00548741	12	0	0
CELL_LINE_vs_TUMOR	anatomical structure development	-0.0275108	407	-3.10078	24
CELL_LINE_vs_TUMOR	membrane organization	-0.0300644	25	0	0
CELL_LINE_vs_TUMOR	protein-containing complex assembly	-0.0320653	40	-1.69492	1
CELL_LINE_vs_TUMOR	carbohydrate derivative metabolic process	-0.0328337	30	0	0
CELL_LINE_vs_TUMOR	autophagy	-0.00927298	23	0	0
CELL_LINE_vs_TUMOR	nervous system process	-0.0170961	33	0	0
CELL_LINE_vs_TUMOR	cell differentiation	-0.0337905	357	-1.09204	21
CELL_LINE_vs_TUMOR	programmed cell death	-0.0375905	100	-3.44828	6
CELL_LINE_vs_TUMOR	lysosome organization	-0.0447704	5	0	0
CELL_LINE_vs_TUMOR	respiratory system process	-0.0308937	4	0	0
CELL_LINE_vs_TUMOR	signaling	-0.0324552	325	-3.10219	17
CELL_LINE_vs_TUMOR	cell junction organization	-0.0307791	64	0	0
CELL_LINE_vs_TUMOR	transmembrane transport	-0.0176428	73	0	0
CELL_LINE_vs_TUMOR	carbohydrate metabolic process	-0.0236211	38	0	0
CELL_LINE_vs_TUMOR	establishment or maintenance of cell polarity	-0.0268668	6	0	0
CELL_LINE_vs_TUMOR	protein localization to plasma membrane	-0.0245307	5	0	0
CELL_LINE_vs_TUMOR	sulfur compound metabolic process	-0.0203146	7	0	0
CELL_LINE_vs_TUMOR	vesicle-mediated transport	-0.0453867	94	-6.25	9
CELL_LINE_vs_TUMOR	lipid metabolic process	-0.0277861	137	0	0
CELL_LINE_vs_TUMOR	protein maturation	-0.0578176	17	-3.7037	1
CELL_LINE_vs_TUMOR	defense response to other organism	-0.0546677	72	-5.50459	6
CELL_LINE_vs_TUMOR	endocrine process	-0.0448601	2	0	0
CELL_LINE_vs_TUMOR	digestive system process	-0.0352564	13	0	0
CELL_LINE_vs_TUMOR	muscle system process	-0.0303272	47	0	0
CELL_LINE_vs_TUMOR	circulatory system process	-0.0438109	37	0	0
CELL_LINE_vs_TUMOR	inflammatory response	-0.0962677	34	-6.77966	4
CELL_LINE_vs_TUMOR	renal system process	-0.0601471	12	0	0
CELL_LINE_vs_TUMOR	extracellular matrix organization	-0.0908163	12	-15.7895	3
CELL_LINE_vs_TUMOR	cell adhesion	-0.0785116	59	-16.6667	14
CELL_LINE_vs_TUMOR	cell motility	-0.0855654	90	-19.0476	24
CELL_LINE_vs_TUMOR	wound healing	-0.0843619	19	-3.84615	1
CELL_LINE_vs_TUMOR	immune system process	-0.0961989	158	-19.8068	41
CELL_LINE_vs_TUMOR	detoxification	-0.0745045	4	0	0

### Sheet: Table S13
component	variable	kind	test	n	n_levels	statistic	effect	effect_name	p_value	top_level	fdr	significant
PC4	library_type	categorical	kruskal	901	4	528.726	0.586093	eta_squared	2.83808e-114	ribozero	1.70285e-112	TRUE
PC2	diagnosis	categorical	kruskal	777	14	456.589	0.581375	eta_squared	2.37661e-89	OS	7.12982e-88	TRUE
PC4	zero_fraction	continuous	spearman	901		0.591965	0.350423	rho_squared	2.68706e-86		5.37412e-85	TRUE
PC5	diagnosis	categorical	kruskal	777	14	369.184	0.466821	eta_squared	7.09002e-71	RMS	1.0635e-69	TRUE
PC3	diagnosis	categorical	kruskal	777	14	364.063	0.460108	eta_squared	8.50412e-70	LIHB	9.17946e-69	TRUE
PC4	sample_type	categorical	kruskal	901	3	317.928	0.351813	eta_squared	9.17946e-70	CELL_LINE	9.17946e-69	TRUE
PC4	diagnosis	categorical	kruskal	777	14	310.083	0.389361	eta_squared	1.86298e-58	WT	1.59684e-57	TRUE
PC2	sample_type	categorical	kruskal	901	3	263.061	0.290713	eta_squared	7.53591e-58	CELL_LINE	5.65193e-57	TRUE
PC6	diagnosis	categorical	kruskal	777	14	296.808	0.371963	eta_squared	1.11937e-55	CCSK	6.97201e-55	TRUE
PC1	sample_type	categorical	kruskal	901	3	252.984	0.279492	eta_squared	1.162e-55	NORMAL	6.97201e-55	TRUE
PC1	diagnosis	categorical	kruskal	777	14	259.003	0.322416	eta_squared	8.61294e-48	ASPS	4.69797e-47	TRUE
PC10	diagnosis	categorical	kruskal	777	14	251.143	0.312114	eta_squared	3.70623e-46	ES	1.85311e-45	TRUE
PC7	diagnosis	categorical	kruskal	777	14	227.498	0.281125	eta_squared	2.94558e-41	LIHB	1.3595e-40	TRUE
PC8	diagnosis	categorical	kruskal	777	14	194.912	0.238417	eta_squared	1.51218e-34	RMS	6.48076e-34	TRUE
PC9	diagnosis	categorical	kruskal	777	14	160.549	0.19338	eta_squared	1.52596e-27	WT	6.10384e-27	TRUE
PC4	rin	continuous	spearman	631		0.412304	0.169995	rho_squared	2.72188e-27		1.02071e-26	TRUE
PC3	sample_type	categorical	kruskal	901	3	112.82	0.123407	eta_squared	3.17359e-25	CELL_LINE	1.12009e-24	TRUE
PC7	sample_type	categorical	kruskal	901	3	83.9608	0.0912704	eta_squared	5.86331e-19	TUMOR	1.95444e-18	TRUE
PC1	library_type	categorical	kruskal	901	4	86.7189	0.0933322	eta_squared	1.10954e-18	polya_stranded	3.50381e-18	TRUE
PC2	library_type	categorical	kruskal	901	4	76.913	0.0824003	eta_squared	1.40937e-16	polya	4.2281e-16	TRUE
PC3	zero_fraction	continuous	spearman	901		0.256795	0.0659439	rho_squared	4.91383e-15		1.40395e-14	TRUE
PC8	rin	continuous	spearman	631		-0.278848	0.0777565	rho_squared	9.84479e-13		2.68494e-12	TRUE
PC1	zero_fraction	continuous	spearman	901		-0.229867	0.052839	rho_squared	2.86893e-12		7.48416e-12	TRUE
PC5	sample_type	categorical	kruskal	901	3	47.144	0.0502717	eta_squared	5.79183e-11	NORMAL	1.44796e-10	TRUE
PC8	zero_fraction	continuous	spearman	901		-0.215246	0.0463308	rho_squared	6.63568e-11		1.59256e-10	TRUE
PC2	zero_fraction	continuous	spearman	901		0.210909	0.0444826	rho_squared	1.61546e-10		3.72798e-10	TRUE
PC5	library_type	categorical	kruskal	901	4	43.1065	0.0447118	eta_squared	2.33614e-09	polya_stranded	5.19142e-09	TRUE
PC2	rin	continuous	spearman	631		0.227993	0.0519809	rho_squared	6.94613e-09		1.48846e-08	TRUE
PC2	seq_kit	categorical	kruskal	595	3	28.7141	0.0451251	eta_squared	5.81865e-07	HiSeq SBS Kit v4	1.20386e-06	TRUE
PC10	zero_fraction	continuous	spearman	901		-0.164317	0.0269999	rho_squared	7.08087e-07		1.41617e-06	TRUE
PC1	rin	continuous	spearman	631		-0.186196	0.0346688	rho_squared	2.48758e-06		4.81466e-06	TRUE
PC4	seq_kit	categorical	kruskal	595	3	24.5207	0.0380418	eta_squared	4.73578e-06	HiSeq SBS Kit v4	8.87958e-06	TRUE
PC9	library_type	categorical	kruskal	901	4	22.7135	0.0219771	eta_squared	4.6335e-05	ribozero	8.42454e-05	TRUE
PC7	library_type	categorical	kruskal	901	4	15.9341	0.0144193	eta_squared	0.0011698	polya	0.00206434	TRUE
PC5	rin	continuous	spearman	631		0.126177	0.0159205	rho_squared	0.00149353		0.00256033	TRUE
PC6	zero_fraction	continuous	spearman	901		-0.103077	0.0106249	rho_squared	0.0019484		0.00324733	TRUE
PC9	zero_fraction	continuous	spearman	901		-0.0945695	0.00894339	rho_squared	0.00449596		0.00729075	TRUE
PC3	rin	continuous	spearman	631		0.110842	0.012286	rho_squared	0.00531324		0.00838933	TRUE
PC3	seq_kit	categorical	kruskal	595	3	8.91013	0.0116725	eta_squared	0.0116196	HiSeq SBS Kit v4	0.0178763	TRUE
PC7	zero_fraction	continuous	spearman	901		-0.0825675	0.00681739	rho_squared	0.013168		0.0197519	TRUE
PC9	sample_type	categorical	kruskal	901	3	7.2686	0.00586704	eta_squared	0.0264024	NORMAL	0.0386377	TRUE
PC1	seq_kit	categorical	kruskal	595	3	7.20017	0.00878407	eta_squared	0.0273214	TruSeq SBS	0.0390306	TRUE
PC10	rin	continuous	spearman	631		0.0870563	0.0075788	rho_squared	0.0287684		0.040142	TRUE
PC7	seq_kit	categorical	kruskal	595	3	6.96907	0.0083937	eta_squared	0.030668	NextSeq500(2x80)	0.04182	TRUE
PC6	sample_type	categorical	kruskal	901	3	6.69427	0.00522747	eta_squared	0.035185	TUMOR	0.0469133	TRUE
PC3	library_type	categorical	kruskal	901	4	8.3479	0.00596199	eta_squared	0.0393431	polya_stranded	0.0513171	FALSE
PC10	seq_kit	categorical	kruskal	595	3	5.57641	0.00604123	eta_squared	0.0615316	TruSeq SBS	0.076846	FALSE
PC8	library_type	categorical	kruskal	901	4	7.34456	0.00484344	eta_squared	0.0616897	polya_stranded	0.076846	FALSE
PC8	seq_kit	categorical	kruskal	595	3	5.53695	0.00597458	eta_squared	0.0627575	HiSeq SBS Kit v4	0.076846	FALSE
PC7	rin	continuous	spearman	631		0.0720138	0.00518599	rho_squared	0.0706489		0.0847786	FALSE
PC9	seq_kit	categorical	kruskal	595	3	5.18516	0.00538034	eta_squared	0.0748268	NextSeq500(2x80)	0.0880315	FALSE
PC6	rin	continuous	spearman	631		-0.0586953	0.00344514	rho_squared	0.140817		0.162481	FALSE
PC8	sample_type	categorical	kruskal	901	3	3.73885	0.00193636	eta_squared	0.154212	NORMAL	0.17458	FALSE
PC6	library_type	categorical	kruskal	901	4	5.0399	0.00227413	eta_squared	0.168899	polya	0.187665	FALSE
PC6	seq_kit	categorical	kruskal	595	3	3.43514	0.00242423	eta_squared	0.179502	NextSeq500(2x80)	0.19582	FALSE
PC9	rin	continuous	spearman	631		-0.0524315	0.00274907	rho_squared	0.188389		0.201846	FALSE
PC10	sample_type	categorical	kruskal	901	3	2.75143	0.000836786	eta_squared	0.252658	CELL_LINE	0.265956	FALSE
PC5	zero_fraction	continuous	spearman	901		-0.0349962	0.00122473	rho_squared	0.294026		0.304165	FALSE
PC10	library_type	categorical	kruskal	901	4	2.78972	0	eta_squared	0.425195	polya_stranded	0.432401	FALSE
PC5	seq_kit	categorical	kruskal	595	3	0.0567863	0	eta_squared	0.972006	TruSeq SBS	0.972006	FALSE

### Sheet: Table S14
selection	geneset	component	variance_explained	axis	rank	pathway	label	loading
ten strongest at each end, PC1-PC4	HALLMARK	PC1	0.44524	positive	1	HALLMARK_IL2_STAT5_SIGNALING	il2 stat5 signaling	0.20045
ten strongest at each end, PC1-PC4	HALLMARK	PC1	0.44524	positive	2	HALLMARK_COMPLEMENT	complement	0.1959
ten strongest at each end, PC1-PC4	HALLMARK	PC1	0.44524	positive	3	HALLMARK_APOPTOSIS	apoptosis	0.19516
ten strongest at each end, PC1-PC4	HALLMARK	PC1	0.44524	positive	4	HALLMARK_IL6_JAK_STAT3_SIGNALING	il6 jak stat3 signaling	0.19407
ten strongest at each end, PC1-PC4	HALLMARK	PC1	0.44524	positive	5	HALLMARK_INFLAMMATORY_RESPONSE	inflammatory response	0.19321
ten strongest at each end, PC1-PC4	HALLMARK	PC1	0.44524	positive	6	HALLMARK_HYPOXIA	hypoxia	0.19165
ten strongest at each end, PC1-PC4	HALLMARK	PC1	0.44524	positive	7	HALLMARK_COAGULATION	coagulation	0.19129
ten strongest at each end, PC1-PC4	HALLMARK	PC1	0.44524	positive	8	HALLMARK_KRAS_SIGNALING_UP	kras signaling up	0.1902
ten strongest at each end, PC1-PC4	HALLMARK	PC1	0.44524	positive	9	HALLMARK_TNFA_SIGNALING_VIA_NFKB	tnfa signaling via nfkb	0.18951
ten strongest at each end, PC1-PC4	HALLMARK	PC1	0.44524	positive	10	HALLMARK_INTERFERON_GAMMA_RESPONSE	interferon gamma response	0.18529
ten strongest at each end, PC1-PC4	HALLMARK	PC1	0.44524	negative	1	HALLMARK_SPERMATOGENESIS	spermatogenesis	-0.15893
ten strongest at each end, PC1-PC4	HALLMARK	PC1	0.44524	negative	2	HALLMARK_E2F_TARGETS	e2f targets	-0.13587
ten strongest at each end, PC1-PC4	HALLMARK	PC1	0.44524	negative	3	HALLMARK_G2M_CHECKPOINT	g2m checkpoint	-0.13324
ten strongest at each end, PC1-PC4	HALLMARK	PC1	0.44524	negative	4	HALLMARK_MYC_TARGETS_V1	myc targets v1	-0.11829
ten strongest at each end, PC1-PC4	HALLMARK	PC1	0.44524	negative	5	HALLMARK_MITOTIC_SPINDLE	mitotic spindle	-0.11019
ten strongest at each end, PC1-PC4	HALLMARK	PC1	0.44524	negative	6	HALLMARK_MYC_TARGETS_V2	myc targets v2	-0.09959
ten strongest at each end, PC1-PC4	HALLMARK	PC1	0.44524	negative	7	HALLMARK_DNA_REPAIR	dna repair	-0.08942
ten strongest at each end, PC1-PC4	HALLMARK	PC1	0.44524	negative	8	HALLMARK_HEDGEHOG_SIGNALING	hedgehog signaling	-0.02078
ten strongest at each end, PC1-PC4	HALLMARK	PC1	0.44524	negative	9	HALLMARK_MTORC1_SIGNALING	mtorc1 signaling	-0.00466
ten strongest at each end, PC1-PC4	HALLMARK	PC1	0.44524	negative	10	HALLMARK_PANCREAS_BETA_CELLS	pancreas beta cells	-0.00443
ten strongest at each end, PC1-PC4	HALLMARK	PC2	0.13317	positive	1	HALLMARK_UNFOLDED_PROTEIN_RESPONSE	unfolded protein response	0.31801
ten strongest at each end, PC1-PC4	HALLMARK	PC2	0.13317	positive	2	HALLMARK_MYC_TARGETS_V1	myc targets v1	0.29812
ten strongest at each end, PC1-PC4	HALLMARK	PC2	0.13317	positive	3	HALLMARK_DNA_REPAIR	dna repair	0.28295
ten strongest at each end, PC1-PC4	HALLMARK	PC2	0.13317	positive	4	HALLMARK_MYC_TARGETS_V2	myc targets v2	0.28045
ten strongest at each end, PC1-PC4	HALLMARK	PC2	0.13317	positive	5	HALLMARK_E2F_TARGETS	e2f targets	0.27515
ten strongest at each end, PC1-PC4	HALLMARK	PC2	0.13317	positive	6	HALLMARK_MTORC1_SIGNALING	mtorc1 signaling	0.27357
ten strongest at each end, PC1-PC4	HALLMARK	PC2	0.13317	positive	7	HALLMARK_G2M_CHECKPOINT	g2m checkpoint	0.27191
ten strongest at each end, PC1-PC4	HALLMARK	PC2	0.13317	positive	8	HALLMARK_GLYCOLYSIS	glycolysis	0.26853
ten strongest at each end, PC1-PC4	HALLMARK	PC2	0.13317	positive	9	HALLMARK_WNT_BETA_CATENIN_SIGNALING	wnt beta catenin signaling	0.19971
ten strongest at each end, PC1-PC4	HALLMARK	PC2	0.13317	positive	10	HALLMARK_NOTCH_SIGNALING	notch signaling	0.17436
ten strongest at each end, PC1-PC4	HALLMARK	PC2	0.13317	negative	1	HALLMARK_BILE_ACID_METABOLISM	bile acid metabolism	-0.16897
ten strongest at each end, PC1-PC4	HALLMARK	PC2	0.13317	negative	2	HALLMARK_HEME_METABOLISM	heme metabolism	-0.16338
ten strongest at each end, PC1-PC4	HALLMARK	PC2	0.13317	negative	3	HALLMARK_KRAS_SIGNALING_DN	kras signaling dn	-0.15968
ten strongest at each end, PC1-PC4	HALLMARK	PC2	0.13317	negative	4	HALLMARK_PANCREAS_BETA_CELLS	pancreas beta cells	-0.11841
ten strongest at each end, PC1-PC4	HALLMARK	PC2	0.13317	negative	5	HALLMARK_HEDGEHOG_SIGNALING	hedgehog signaling	-0.11469
ten strongest at each end, PC1-PC4	HALLMARK	PC2	0.13317	negative	6	HALLMARK_PEROXISOME	peroxisome	-0.07322
ten strongest at each end, PC1-PC4	HALLMARK	PC2	0.13317	negative	7	HALLMARK_FATTY_ACID_METABOLISM	fatty acid metabolism	-0.06819
ten strongest at each end, PC1-PC4	HALLMARK	PC2	0.13317	negative	8	HALLMARK_ANDROGEN_RESPONSE	androgen response	-0.06746
ten strongest at each end, PC1-PC4	HALLMARK	PC2	0.13317	negative	9	HALLMARK_ESTROGEN_RESPONSE_EARLY	estrogen response early	-0.06094
ten strongest at each end, PC1-PC4	HALLMARK	PC2	0.13317	negative	10	HALLMARK_UV_RESPONSE_DN	uv response dn	-0.05695
ten strongest at each end, PC1-PC4	HALLMARK	PC3	0.11358	positive	1	HALLMARK_PEROXISOME	peroxisome	0.34097
ten strongest at each end, PC1-PC4	HALLMARK	PC3	0.11358	positive	2	HALLMARK_OXIDATIVE_PHOSPHORYLATION	oxidative phosphorylation	0.31311
ten strongest at each end, PC1-PC4	HALLMARK	PC3	0.11358	positive	3	HALLMARK_FATTY_ACID_METABOLISM	fatty acid metabolism	0.3012
ten strongest at each end, PC1-PC4	HALLMARK	PC3	0.11358	positive	4	HALLMARK_BILE_ACID_METABOLISM	bile acid metabolism	0.25748
ten strongest at each end, PC1-PC4	HALLMARK	PC3	0.11358	positive	5	HALLMARK_CHOLESTEROL_HOMEOSTASIS	cholesterol homeostasis	0.23861
ten strongest at each end, PC1-PC4	HALLMARK	PC3	0.11358	positive	6	HALLMARK_XENOBIOTIC_METABOLISM	xenobiotic metabolism	0.2279
ten strongest at each end, PC1-PC4	HALLMARK	PC3	0.11358	positive	7	HALLMARK_MTORC1_SIGNALING	mtorc1 signaling	0.21959
ten strongest at each end, PC1-PC4	HALLMARK	PC3	0.11358	positive	8	HALLMARK_REACTIVE_OXYGEN_SPECIES_PATHWAY	reactive oxygen species pathway	0.17636
ten strongest at each end, PC1-PC4	HALLMARK	PC3	0.11358	positive	9	HALLMARK_ADIPOGENESIS	adipogenesis	0.15776
ten strongest at each end, PC1-PC4	HALLMARK	PC3	0.11358	positive	10	HALLMARK_MYC_TARGETS_V2	myc targets v2	0.14453
ten strongest at each end, PC1-PC4	HALLMARK	PC3	0.11358	negative	1	HALLMARK_NOTCH_SIGNALING	notch signaling	-0.20822
ten strongest at each end, PC1-PC4	HALLMARK	PC3	0.11358	negative	2	HALLMARK_UV_RESPONSE_DN	uv response dn	-0.19246
ten strongest at each end, PC1-PC4	HALLMARK	PC3	0.11358	negative	3	HALLMARK_APICAL_JUNCTION	apical junction	-0.18577
ten strongest at each end, PC1-PC4	HALLMARK	PC3	0.11358	negative	4	HALLMARK_MITOTIC_SPINDLE	mitotic spindle	-0.15842
ten strongest at each end, PC1-PC4	HALLMARK	PC3	0.11358	negative	5	HALLMARK_TGF_BETA_SIGNALING	tgf beta signaling	-0.14857
ten strongest at each end, PC1-PC4	HALLMARK	PC3	0.11358	negative	6	HALLMARK_EPITHELIAL_MESENCHYMAL_TRANSITION	epithelial mesenchymal transition	-0.14569
ten strongest at each end, PC1-PC4	HALLMARK	PC3	0.11358	negative	7	HALLMARK_WNT_BETA_CATENIN_SIGNALING	wnt beta catenin signaling	-0.14447
ten strongest at each end, PC1-PC4	HALLMARK	PC3	0.11358	negative	8	HALLMARK_APICAL_SURFACE	apical surface	-0.1387
ten strongest at each end, PC1-PC4	HALLMARK	PC3	0.11358	negative	9	HALLMARK_HEDGEHOG_SIGNALING	hedgehog signaling	-0.12005
ten strongest at each end, PC1-PC4	HALLMARK	PC3	0.11358	negative	10	HALLMARK_ANGIOGENESIS	angiogenesis	-0.11619
ten strongest at each end, PC1-PC4	HALLMARK	PC4	0.07277	positive	1	HALLMARK_PROTEIN_SECRETION	protein secretion	0.44675
ten strongest at each end, PC1-PC4	HALLMARK	PC4	0.07277	positive	2	HALLMARK_ANDROGEN_RESPONSE	androgen response	0.31793
ten strongest at each end, PC1-PC4	HALLMARK	PC4	0.07277	positive	3	HALLMARK_UV_RESPONSE_DN	uv response dn	0.26335
ten strongest at each end, PC1-PC4	HALLMARK	PC4	0.07277	positive	4	HALLMARK_TGF_BETA_SIGNALING	tgf beta signaling	0.24001
ten strongest at each end, PC1-PC4	HALLMARK	PC4	0.07277	positive	5	HALLMARK_PI3K_AKT_MTOR_SIGNALING	pi3k akt mtor signaling	0.18245
ten strongest at each end, PC1-PC4	HALLMARK	PC4	0.07277	positive	6	HALLMARK_MITOTIC_SPINDLE	mitotic spindle	0.18237
ten strongest at each end, PC1-PC4	HALLMARK	PC4	0.07277	positive	7	HALLMARK_ESTROGEN_RESPONSE_EARLY	estrogen response early	0.15293
ten strongest at each end, PC1-PC4	HALLMARK	PC4	0.07277	positive	8	HALLMARK_UNFOLDED_PROTEIN_RESPONSE	unfolded protein response	0.12132
ten strongest at each end, PC1-PC4	HALLMARK	PC4	0.07277	positive	9	HALLMARK_MTORC1_SIGNALING	mtorc1 signaling	0.11108
ten strongest at each end, PC1-PC4	HALLMARK	PC4	0.07277	positive	10	HALLMARK_GLYCOLYSIS	glycolysis	0.09205
ten strongest at each end, PC1-PC4	HALLMARK	PC4	0.07277	negative	1	HALLMARK_PANCREAS_BETA_CELLS	pancreas beta cells	-0.30527
ten strongest at each end, PC1-PC4	HALLMARK	PC4	0.07277	negative	2	HALLMARK_UV_RESPONSE_UP	uv response up	-0.28386
ten strongest at each end, PC1-PC4	HALLMARK	PC4	0.07277	negative	3	HALLMARK_HEDGEHOG_SIGNALING	hedgehog signaling	-0.22128
ten strongest at each end, PC1-PC4	HALLMARK	PC4	0.07277	negative	4	HALLMARK_KRAS_SIGNALING_DN	kras signaling dn	-0.20454
ten strongest at each end, PC1-PC4	HALLMARK	PC4	0.07277	negative	5	HALLMARK_DNA_REPAIR	dna repair	-0.20437
ten strongest at each end, PC1-PC4	HALLMARK	PC4	0.07277	negative	6	HALLMARK_ALLOGRAFT_REJECTION	allograft rejection	-0.15637
ten strongest at each end, PC1-PC4	HALLMARK	PC4	0.07277	negative	7	HALLMARK_MYOGENESIS	myogenesis	-0.12921
ten strongest at each end, PC1-PC4	HALLMARK	PC4	0.07277	negative	8	HALLMARK_P53_PATHWAY	p53 pathway	-0.12303
ten strongest at each end, PC1-PC4	HALLMARK	PC4	0.07277	negative	9	HALLMARK_COMPLEMENT	complement	-0.09825
ten strongest at each end, PC1-PC4	HALLMARK	PC4	0.07277	negative	10	HALLMARK_APICAL_JUNCTION	apical junction	-0.09722
strongest at each end as reported by the package, PC1-PC10	HALLMARK	PC1	0.44524	positive	1	HALLMARK_IL2_STAT5_SIGNALING	il2 stat5 signaling	0.20045
strongest at each end as reported by the package, PC1-PC10	HALLMARK	PC1	0.44524	positive	2	HALLMARK_COMPLEMENT	complement	0.1959
strongest at each end as reported by the package, PC1-PC10	HALLMARK	PC1	0.44524	positive	3	HALLMARK_APOPTOSIS	apoptosis	0.19516
strongest at each end as reported by the package, PC1-PC10	HALLMARK	PC1	0.44524	positive	4	HALLMARK_IL6_JAK_STAT3_SIGNALING	il6 jak stat3 signaling	0.19407
strongest at each end as reported by the package, PC1-PC10	HALLMARK	PC1	0.44524	positive	5	HALLMARK_INFLAMMATORY_RESPONSE	inflammatory response	0.19321
strongest at each end as reported by the package, PC1-PC10	HALLMARK	PC1	0.44524	positive	6	HALLMARK_HYPOXIA	hypoxia	0.19165
strongest at each end as reported by the package, PC1-PC10	HALLMARK	PC1	0.44524	positive	7	HALLMARK_COAGULATION	coagulation	0.19129
strongest at each end as reported by the package, PC1-PC10	HALLMARK	PC1	0.44524	positive	8	HALLMARK_KRAS_SIGNALING_UP	kras signaling up	0.1902
strongest at each end as reported by the package, PC1-PC10	HALLMARK	PC1	0.44524	negative	1	HALLMARK_SPERMATOGENESIS	spermatogenesis	-0.15893
strongest at each end as reported by the package, PC1-PC10	HALLMARK	PC1	0.44524	negative	2	HALLMARK_E2F_TARGETS	e2f targets	-0.13587
strongest at each end as reported by the package, PC1-PC10	HALLMARK	PC1	0.44524	negative	3	HALLMARK_G2M_CHECKPOINT	g2m checkpoint	-0.13324
strongest at each end as reported by the package, PC1-PC10	HALLMARK	PC1	0.44524	negative	4	HALLMARK_MYC_TARGETS_V1	myc targets v1	-0.11829
strongest at each end as reported by the package, PC1-PC10	HALLMARK	PC1	0.44524	negative	5	HALLMARK_MITOTIC_SPINDLE	mitotic spindle	-0.11019
strongest at each end as reported by the package, PC1-PC10	HALLMARK	PC1	0.44524	negative	6	HALLMARK_MYC_TARGETS_V2	myc targets v2	-0.09959
strongest at each end as reported by the package, PC1-PC10	HALLMARK	PC1	0.44524	negative	7	HALLMARK_DNA_REPAIR	dna repair	-0.08942
strongest at each end as reported by the package, PC1-PC10	HALLMARK	PC1	0.44524	negative	8	HALLMARK_HEDGEHOG_SIGNALING	hedgehog signaling	-0.02078
strongest at each end as reported by the package, PC1-PC10	HALLMARK	PC2	0.13317	positive	1	HALLMARK_UNFOLDED_PROTEIN_RESPONSE	unfolded protein response	0.31801
strongest at each end as reported by the package, PC1-PC10	HALLMARK	PC2	0.13317	positive	2	HALLMARK_MYC_TARGETS_V1	myc targets v1	0.29812
strongest at each end as reported by the package, PC1-PC10	HALLMARK	PC2	0.13317	positive	3	HALLMARK_DNA_REPAIR	dna repair	0.28295
strongest at each end as reported by the package, PC1-PC10	HALLMARK	PC2	0.13317	positive	4	HALLMARK_MYC_TARGETS_V2	myc targets v2	0.28045
strongest at each end as reported by the package, PC1-PC10	HALLMARK	PC2	0.13317	positive	5	HALLMARK_E2F_TARGETS	e2f targets	0.27515
strongest at each end as reported by the package, PC1-PC10	HALLMARK	PC2	0.13317	positive	6	HALLMARK_MTORC1_SIGNALING	mtorc1 signaling	0.27357
strongest at each end as reported by the package, PC1-PC10	HALLMARK	PC2	0.13317	positive	7	HALLMARK_G2M_CHECKPOINT	g2m checkpoint	0.27191
strongest at each end as reported by the package, PC1-PC10	HALLMARK	PC2	0.13317	positive	8	HALLMARK_GLYCOLYSIS	glycolysis	0.26853
strongest at each end as reported by the package, PC1-PC10	HALLMARK	PC2	0.13317	negative	1	HALLMARK_BILE_ACID_METABOLISM	bile acid metabolism	-0.16897
strongest at each end as reported by the package, PC1-PC10	HALLMARK	PC2	0.13317	negative	2	HALLMARK_HEME_METABOLISM	heme metabolism	-0.16338
strongest at each end as reported by the package, PC1-PC10	HALLMARK	PC2	0.13317	negative	3	HALLMARK_KRAS_SIGNALING_DN	kras signaling dn	-0.15968
strongest at each end as reported by the package, PC1-PC10	HALLMARK	PC2	0.13317	negative	4	HALLMARK_PANCREAS_BETA_CELLS	pancreas beta cells	-0.11841
strongest at each end as reported by the package, PC1-PC10	HALLMARK	PC2	0.13317	negative	5	HALLMARK_HEDGEHOG_SIGNALING	hedgehog signaling	-0.11469
strongest at each end as reported by the package, PC1-PC10	HALLMARK	PC2	0.13317	negative	6	HALLMARK_PEROXISOME	peroxisome	-0.07322
strongest at each end as reported by the package, PC1-PC10	HALLMARK	PC2	0.13317	negative	7	HALLMARK_FATTY_ACID_METABOLISM	fatty acid metabolism	-0.06819
strongest at each end as reported by the package, PC1-PC10	HALLMARK	PC2	0.13317	negative	8	HALLMARK_ANDROGEN_RESPONSE	androgen response	-0.06746
strongest at each end as reported by the package, PC1-PC10	HALLMARK	PC3	0.11358	positive	1	HALLMARK_PEROXISOME	peroxisome	0.34097
strongest at each end as reported by the package, PC1-PC10	HALLMARK	PC3	0.11358	positive	2	HALLMARK_OXIDATIVE_PHOSPHORYLATION	oxidative phosphorylation	0.31311
strongest at each end as reported by the package, PC1-PC10	HALLMARK	PC3	0.11358	positive	3	HALLMARK_FATTY_ACID_METABOLISM	fatty acid metabolism	0.3012
strongest at each end as reported by the package, PC1-PC10	HALLMARK	PC3	0.11358	positive	4	HALLMARK_BILE_ACID_METABOLISM	bile acid metabolism	0.25748
strongest at each end as reported by the package, PC1-PC10	HALLMARK	PC3	0.11358	positive	5	HALLMARK_CHOLESTEROL_HOMEOSTASIS	cholesterol homeostasis	0.23861
strongest at each end as reported by the package, PC1-PC10	HALLMARK	PC3	0.11358	positive	6	HALLMARK_XENOBIOTIC_METABOLISM	xenobiotic metabolism	0.2279
strongest at each end as reported by the package, PC1-PC10	HALLMARK	PC3	0.11358	positive	7	HALLMARK_MTORC1_SIGNALING	mtorc1 signaling	0.21959
strongest at each end as reported by the package, PC1-PC10	HALLMARK	PC3	0.11358	positive	8	HALLMARK_REACTIVE_OXYGEN_SPECIES_PATHWAY	reactive oxygen species pathway	0.17636
strongest at each end as reported by the package, PC1-PC10	HALLMARK	PC3	0.11358	negative	1	HALLMARK_NOTCH_SIGNALING	notch signaling	-0.20822
strongest at each end as reported by the package, PC1-PC10	HALLMARK	PC3	0.11358	negative	2	HALLMARK_UV_RESPONSE_DN	uv response dn	-0.19246
strongest at each end as reported by the package, PC1-PC10	HALLMARK	PC3	0.11358	negative	3	HALLMARK_APICAL_JUNCTION	apical junction	-0.18577
strongest at each end as reported by the package, PC1-PC10	HALLMARK	PC3	0.11358	negative	4	HALLMARK_MITOTIC_SPINDLE	mitotic spindle	-0.15842
strongest at each end as reported by the package, PC1-PC10	HALLMARK	PC3	0.11358	negative	5	HALLMARK_TGF_BETA_SIGNALING	tgf beta signaling	-0.14857
strongest at each end as reported by the package, PC1-PC10	HALLMARK	PC3	0.11358	negative	6	HALLMARK_EPITHELIAL_MESENCHYMAL_TRANSITION	epithelial mesenchymal transition	-0.14569
strongest at each end as reported by the package, PC1-PC10	HALLMARK	PC3	0.11358	negative	7	HALLMARK_WNT_BETA_CATENIN_SIGNALING	wnt beta catenin signaling	-0.14447
strongest at each end as reported by the package, PC1-PC10	HALLMARK	PC3	0.11358	negative	8	HALLMARK_APICAL_SURFACE	apical surface	-0.1387
strongest at each end as reported by the package, PC1-PC10	HALLMARK	PC4	0.07277	positive	1	HALLMARK_PROTEIN_SECRETION	protein secretion	0.44675
strongest at each end as reported by the package, PC1-PC10	HALLMARK	PC4	0.07277	positive	2	HALLMARK_ANDROGEN_RESPONSE	androgen response	0.31793
strongest at each end as reported by the package, PC1-PC10	HALLMARK	PC4	0.07277	positive	3	HALLMARK_UV_RESPONSE_DN	uv response dn	0.26335
strongest at each end as reported by the package, PC1-PC10	HALLMARK	PC4	0.07277	positive	4	HALLMARK_TGF_BETA_SIGNALING	tgf beta signaling	0.24001
strongest at each end as reported by the package, PC1-PC10	HALLMARK	PC4	0.07277	positive	5	HALLMARK_PI3K_AKT_MTOR_SIGNALING	pi3k akt mtor signaling	0.18245
strongest at each end as reported by the package, PC1-PC10	HALLMARK	PC4	0.07277	positive	6	HALLMARK_MITOTIC_SPINDLE	mitotic spindle	0.18237
strongest at each end as reported by the package, PC1-PC10	HALLMARK	PC4	0.07277	positive	7	HALLMARK_ESTROGEN_RESPONSE_EARLY	estrogen response early	0.15293
strongest at each end as reported by the package, PC1-PC10	HALLMARK	PC4	0.07277	positive	8	HALLMARK_UNFOLDED_PROTEIN_RESPONSE	unfolded protein response	0.12132
strongest at each end as reported by the package, PC1-PC10	HALLMARK	PC4	0.07277	negative	1	HALLMARK_PANCREAS_BETA_CELLS	pancreas beta cells	-0.30527
strongest at each end as reported by the package, PC1-PC10	HALLMARK	PC4	0.07277	negative	2	HALLMARK_UV_RESPONSE_UP	uv response up	-0.28386
strongest at each end as reported by the package, PC1-PC10	HALLMARK	PC4	0.07277	negative	3	HALLMARK_HEDGEHOG_SIGNALING	hedgehog signaling	-0.22128
strongest at each end as reported by the package, PC1-PC10	HALLMARK	PC4	0.07277	negative	4	HALLMARK_KRAS_SIGNALING_DN	kras signaling dn	-0.20454
strongest at each end as reported by the package, PC1-PC10	HALLMARK	PC4	0.07277	negative	5	HALLMARK_DNA_REPAIR	dna repair	-0.20437
strongest at each end as reported by the package, PC1-PC10	HALLMARK	PC4	0.07277	negative	6	HALLMARK_ALLOGRAFT_REJECTION	allograft rejection	-0.15637
strongest at each end as reported by the package, PC1-PC10	HALLMARK	PC4	0.07277	negative	7	HALLMARK_MYOGENESIS	myogenesis	-0.12921
strongest at each end as reported by the package, PC1-PC10	HALLMARK	PC4	0.07277	negative	8	HALLMARK_P53_PATHWAY	p53 pathway	-0.12303
strongest at each end as reported by the package, PC1-PC10	HALLMARK	PC5	0.04887	positive	1	HALLMARK_MYOGENESIS	myogenesis	0.36123
strongest at each end as reported by the package, PC1-PC10	HALLMARK	PC5	0.04887	positive	2	HALLMARK_KRAS_SIGNALING_DN	kras signaling dn	0.33178
strongest at each end as reported by the package, PC1-PC10	HALLMARK	PC5	0.04887	positive	3	HALLMARK_WNT_BETA_CATENIN_SIGNALING	wnt beta catenin signaling	0.29248
strongest at each end as reported by the package, PC1-PC10	HALLMARK	PC5	0.04887	positive	4	HALLMARK_NOTCH_SIGNALING	notch signaling	0.21787
strongest at each end as reported by the package, PC1-PC10	HALLMARK	PC5	0.04887	positive	5	HALLMARK_OXIDATIVE_PHOSPHORYLATION	oxidative phosphorylation	0.20655
strongest at each end as reported by the package, PC1-PC10	HALLMARK	PC5	0.04887	positive	6	HALLMARK_ADIPOGENESIS	adipogenesis	0.14834
strongest at each end as reported by the package, PC1-PC10	HALLMARK	PC5	0.04887	positive	7	HALLMARK_GLYCOLYSIS	glycolysis	0.14531
strongest at each end as reported by the package, PC1-PC10	HALLMARK	PC5	0.04887	positive	8	HALLMARK_ANGIOGENESIS	angiogenesis	0.12318
strongest at each end as reported by the package, PC1-PC10	HALLMARK	PC5	0.04887	negative	1	HALLMARK_PI3K_AKT_MTOR_SIGNALING	pi3k akt mtor signaling	-0.26944
strongest at each end as reported by the package, PC1-PC10	HALLMARK	PC5	0.04887	negative	2	HALLMARK_ALLOGRAFT_REJECTION	allograft rejection	-0.21751
strongest at each end as reported by the package, PC1-PC10	HALLMARK	PC5	0.04887	negative	3	HALLMARK_HEDGEHOG_SIGNALING	hedgehog signaling	-0.21023
strongest at each end as reported by the package, PC1-PC10	HALLMARK	PC5	0.04887	negative	4	HALLMARK_PANCREAS_BETA_CELLS	pancreas beta cells	-0.2092
strongest at each end as reported by the package, PC1-PC10	HALLMARK	PC5	0.04887	negative	5	HALLMARK_INTERFERON_GAMMA_RESPONSE	interferon gamma response	-0.16665
strongest at each end as reported by the package, PC1-PC10	HALLMARK	PC5	0.04887	negative	6	HALLMARK_SPERMATOGENESIS	spermatogenesis	-0.16639
strongest at each end as reported by the package, PC1-PC10	HALLMARK	PC5	0.04887	negative	7	HALLMARK_INFLAMMATORY_RESPONSE	inflammatory response	-0.16259
strongest at each end as reported by the package, PC1-PC10	HALLMARK	PC5	0.04887	negative	8	HALLMARK_COMPLEMENT	complement	-0.14413
strongest at each end as reported by the package, PC1-PC10	HALLMARK	PC6	0.03319	positive	1	HALLMARK_HEDGEHOG_SIGNALING	hedgehog signaling	0.46364
strongest at each end as reported by the package, PC1-PC10	HALLMARK	PC6	0.03319	positive	2	HALLMARK_PANCREAS_BETA_CELLS	pancreas beta cells	0.33546
strongest at each end as reported by the package, PC1-PC10	HALLMARK	PC6	0.03319	positive	3	HALLMARK_CHOLESTEROL_HOMEOSTASIS	cholesterol homeostasis	0.29017
strongest at each end as reported by the package, PC1-PC10	HALLMARK	PC6	0.03319	positive	4	HALLMARK_ESTROGEN_RESPONSE_LATE	estrogen response late	0.20767
strongest at each end as reported by the package, PC1-PC10	HALLMARK	PC6	0.03319	positive	5	HALLMARK_UV_RESPONSE_UP	uv response up	0.19599
strongest at each end as reported by the package, PC1-PC10	HALLMARK	PC6	0.03319	positive	6	HALLMARK_ANDROGEN_RESPONSE	androgen response	0.19334
strongest at each end as reported by the package, PC1-PC10	HALLMARK	PC6	0.03319	positive	7	HALLMARK_ESTROGEN_RESPONSE_EARLY	estrogen response early	0.17828
strongest at each end as reported by the package, PC1-PC10	HALLMARK	PC6	0.03319	positive	8	HALLMARK_PEROXISOME	peroxisome	0.15948
strongest at each end as reported by the package, PC1-PC10	HALLMARK	PC6	0.03319	negative	1	HALLMARK_ALLOGRAFT_REJECTION	allograft rejection	-0.21194
strongest at each end as reported by the package, PC1-PC10	HALLMARK	PC6	0.03319	negative	2	HALLMARK_INTERFERON_ALPHA_RESPONSE	interferon alpha response	-0.20811
strongest at each end as reported by the package, PC1-PC10	HALLMARK	PC6	0.03319	negative	3	HALLMARK_INTERFERON_GAMMA_RESPONSE	interferon gamma response	-0.19672
strongest at each end as reported by the package, PC1-PC10	HALLMARK	PC6	0.03319	negative	4	HALLMARK_REACTIVE_OXYGEN_SPECIES_PATHWAY	reactive oxygen species pathway	-0.14139
strongest at each end as reported by the package, PC1-PC10	HALLMARK	PC6	0.03319	negative	5	HALLMARK_INFLAMMATORY_RESPONSE	inflammatory response	-0.13789
strongest at each end as reported by the package, PC1-PC10	HALLMARK	PC6	0.03319	negative	6	HALLMARK_IL6_JAK_STAT3_SIGNALING	il6 jak stat3 signaling	-0.13635
strongest at each end as reported by the package, PC1-PC10	HALLMARK	PC6	0.03319	negative	7	HALLMARK_OXIDATIVE_PHOSPHORYLATION	oxidative phosphorylation	-0.11519
strongest at each end as reported by the package, PC1-PC10	HALLMARK	PC6	0.03319	negative	8	HALLMARK_MYOGENESIS	myogenesis	-0.10514
strongest at each end as reported by the package, PC1-PC10	HALLMARK	PC7	0.02165	positive	1	HALLMARK_BILE_ACID_METABOLISM	bile acid metabolism	0.31184
strongest at each end as reported by the package, PC1-PC10	HALLMARK	PC7	0.02165	positive	2	HALLMARK_WNT_BETA_CATENIN_SIGNALING	wnt beta catenin signaling	0.29873
strongest at each end as reported by the package, PC1-PC10	HALLMARK	PC7	0.02165	positive	3	HALLMARK_XENOBIOTIC_METABOLISM	xenobiotic metabolism	0.26532
strongest at each end as reported by the package, PC1-PC10	HALLMARK	PC7	0.02165	positive	4	HALLMARK_COAGULATION	coagulation	0.25012
strongest at each end as reported by the package, PC1-PC10	HALLMARK	PC7	0.02165	positive	5	HALLMARK_PEROXISOME	peroxisome	0.21233
strongest at each end as reported by the package, PC1-PC10	HALLMARK	PC7	0.02165	positive	6	HALLMARK_INTERFERON_ALPHA_RESPONSE	interferon alpha response	0.16893
strongest at each end as reported by the package, PC1-PC10	HALLMARK	PC7	0.02165	positive	7	HALLMARK_MITOTIC_SPINDLE	mitotic spindle	0.15018
strongest at each end as reported by the package, PC1-PC10	HALLMARK	PC7	0.02165	positive	8	HALLMARK_INTERFERON_GAMMA_RESPONSE	interferon gamma response	0.10286
strongest at each end as reported by the package, PC1-PC10	HALLMARK	PC7	0.02165	negative	1	HALLMARK_MYOGENESIS	myogenesis	-0.29559
strongest at each end as reported by the package, PC1-PC10	HALLMARK	PC7	0.02165	negative	2	HALLMARK_OXIDATIVE_PHOSPHORYLATION	oxidative phosphorylation	-0.27407
strongest at each end as reported by the package, PC1-PC10	HALLMARK	PC7	0.02165	negative	3	HALLMARK_PI3K_AKT_MTOR_SIGNALING	pi3k akt mtor signaling	-0.22273
strongest at each end as reported by the package, PC1-PC10	HALLMARK	PC7	0.02165	negative	4	HALLMARK_REACTIVE_OXYGEN_SPECIES_PATHWAY	reactive oxygen species pathway	-0.20049
strongest at each end as reported by the package, PC1-PC10	HALLMARK	PC7	0.02165	negative	5	HALLMARK_MTORC1_SIGNALING	mtorc1 signaling	-0.19681
strongest at each end as reported by the package, PC1-PC10	HALLMARK	PC7	0.02165	negative	6	HALLMARK_KRAS_SIGNALING_DN	kras signaling dn	-0.15818
strongest at each end as reported by the package, PC1-PC10	HALLMARK	PC7	0.02165	negative	7	HALLMARK_UNFOLDED_PROTEIN_RESPONSE	unfolded protein response	-0.15475
strongest at each end as reported by the package, PC1-PC10	HALLMARK	PC7	0.02165	negative	8	HALLMARK_HYPOXIA	hypoxia	-0.15267
strongest at each end as reported by the package, PC1-PC10	HALLMARK	PC8	0.01566	positive	1	HALLMARK_SPERMATOGENESIS	spermatogenesis	0.48356
strongest at each end as reported by the package, PC1-PC10	HALLMARK	PC8	0.01566	positive	2	HALLMARK_MYOGENESIS	myogenesis	0.2533
strongest at each end as reported by the package, PC1-PC10	HALLMARK	PC8	0.01566	positive	3	HALLMARK_COAGULATION	coagulation	0.193
strongest at each end as reported by the package, PC1-PC10	HALLMARK	PC8	0.01566	positive	4	HALLMARK_EPITHELIAL_MESENCHYMAL_TRANSITION	epithelial mesenchymal transition	0.19087
strongest at each end as reported by the package, PC1-PC10	HALLMARK	PC8	0.01566	positive	5	HALLMARK_MITOTIC_SPINDLE	mitotic spindle	0.15583
strongest at each end as reported by the package, PC1-PC10	HALLMARK	PC8	0.01566	positive	6	HALLMARK_CHOLESTEROL_HOMEOSTASIS	cholesterol homeostasis	0.14853
strongest at each end as reported by the package, PC1-PC10	HALLMARK	PC8	0.01566	positive	7	HALLMARK_UV_RESPONSE_DN	uv response dn	0.12301
strongest at each end as reported by the package, PC1-PC10	HALLMARK	PC8	0.01566	positive	8	HALLMARK_HYPOXIA	hypoxia	0.12059
strongest at each end as reported by the package, PC1-PC10	HALLMARK	PC8	0.01566	negative	1	HALLMARK_APICAL_SURFACE	apical surface	-0.37451
strongest at each end as reported by the package, PC1-PC10	HALLMARK	PC8	0.01566	negative	2	HALLMARK_PI3K_AKT_MTOR_SIGNALING	pi3k akt mtor signaling	-0.33954
strongest at each end as reported by the package, PC1-PC10	HALLMARK	PC8	0.01566	negative	3	HALLMARK_NOTCH_SIGNALING	notch signaling	-0.2284
strongest at each end as reported by the package, PC1-PC10	HALLMARK	PC8	0.01566	negative	4	HALLMARK_WNT_BETA_CATENIN_SIGNALING	wnt beta catenin signaling	-0.20164
strongest at each end as reported by the package, PC1-PC10	HALLMARK	PC8	0.01566	negative	5	HALLMARK_HEDGEHOG_SIGNALING	hedgehog signaling	-0.16781
strongest at each end as reported by the package, PC1-PC10	HALLMARK	PC8	0.01566	negative	6	HALLMARK_OXIDATIVE_PHOSPHORYLATION	oxidative phosphorylation	-0.16433
strongest at each end as reported by the package, PC1-PC10	HALLMARK	PC8	0.01566	negative	7	HALLMARK_PROTEIN_SECRETION	protein secretion	-0.15794
strongest at each end as reported by the package, PC1-PC10	HALLMARK	PC8	0.01566	negative	8	HALLMARK_PANCREAS_BETA_CELLS	pancreas beta cells	-0.13156
strongest at each end as reported by the package, PC1-PC10	HALLMARK	PC9	0.015	positive	1	HALLMARK_MITOTIC_SPINDLE	mitotic spindle	0.46041
strongest at each end as reported by the package, PC1-PC10	HALLMARK	PC9	0.015	positive	2	HALLMARK_PI3K_AKT_MTOR_SIGNALING	pi3k akt mtor signaling	0.40547
strongest at each end as reported by the package, PC1-PC10	HALLMARK	PC9	0.015	positive	3	HALLMARK_KRAS_SIGNALING_DN	kras signaling dn	0.34077
strongest at each end as reported by the package, PC1-PC10	HALLMARK	PC9	0.015	positive	4	HALLMARK_MYOGENESIS	myogenesis	0.30782
strongest at each end as reported by the package, PC1-PC10	HALLMARK	PC9	0.015	positive	5	HALLMARK_G2M_CHECKPOINT	g2m checkpoint	0.25839
strongest at each end as reported by the package, PC1-PC10	HALLMARK	PC9	0.015	positive	6	HALLMARK_E2F_TARGETS	e2f targets	0.22551
strongest at each end as reported by the package, PC1-PC10	HALLMARK	PC9	0.015	positive	7	HALLMARK_FATTY_ACID_METABOLISM	fatty acid metabolism	0.1617
strongest at each end as reported by the package, PC1-PC10	HALLMARK	PC9	0.015	positive	8	HALLMARK_BILE_ACID_METABOLISM	bile acid metabolism	0.15125
strongest at each end as reported by the package, PC1-PC10	HALLMARK	PC9	0.015	negative	1	HALLMARK_UNFOLDED_PROTEIN_RESPONSE	unfolded protein response	-0.23446
strongest at each end as reported by the package, PC1-PC10	HALLMARK	PC9	0.015	negative	2	HALLMARK_TNFA_SIGNALING_VIA_NFKB	tnfa signaling via nfkb	-0.13619
strongest at each end as reported by the package, PC1-PC10	HALLMARK	PC9	0.015	negative	3	HALLMARK_P53_PATHWAY	p53 pathway	-0.12519
strongest at each end as reported by the package, PC1-PC10	HALLMARK	PC9	0.015	negative	4	HALLMARK_GLYCOLYSIS	glycolysis	-0.11223
strongest at each end as reported by the package, PC1-PC10	HALLMARK	PC9	0.015	negative	5	HALLMARK_PROTEIN_SECRETION	protein secretion	-0.09972
strongest at each end as reported by the package, PC1-PC10	HALLMARK	PC9	0.015	negative	6	HALLMARK_EPITHELIAL_MESENCHYMAL_TRANSITION	epithelial mesenchymal transition	-0.08187
strongest at each end as reported by the package, PC1-PC10	HALLMARK	PC9	0.015	negative	7	HALLMARK_TGF_BETA_SIGNALING	tgf beta signaling	-0.0607
strongest at each end as reported by the package, PC1-PC10	HALLMARK	PC9	0.015	negative	8	HALLMARK_CHOLESTEROL_HOMEOSTASIS	cholesterol homeostasis	-0.06011
strongest at each end as reported by the package, PC1-PC10	HALLMARK	PC10	0.01347	positive	1	HALLMARK_KRAS_SIGNALING_DN	kras signaling dn	0.55758
strongest at each end as reported by the package, PC1-PC10	HALLMARK	PC10	0.01347	positive	2	HALLMARK_ESTROGEN_RESPONSE_LATE	estrogen response late	0.22857
strongest at each end as reported by the package, PC1-PC10	HALLMARK	PC10	0.01347	positive	3	HALLMARK_CHOLESTEROL_HOMEOSTASIS	cholesterol homeostasis	0.20881
strongest at each end as reported by the package, PC1-PC10	HALLMARK	PC10	0.01347	positive	4	HALLMARK_ESTROGEN_RESPONSE_EARLY	estrogen response early	0.17526
strongest at each end as reported by the package, PC1-PC10	HALLMARK	PC10	0.01347	positive	5	HALLMARK_ANDROGEN_RESPONSE	androgen response	0.13906
strongest at each end as reported by the package, PC1-PC10	HALLMARK	PC10	0.01347	positive	6	HALLMARK_P53_PATHWAY	p53 pathway	0.13228
strongest at each end as reported by the package, PC1-PC10	HALLMARK	PC10	0.01347	positive	7	HALLMARK_UNFOLDED_PROTEIN_RESPONSE	unfolded protein response	0.12895
strongest at each end as reported by the package, PC1-PC10	HALLMARK	PC10	0.01347	positive	8	HALLMARK_MTORC1_SIGNALING	mtorc1 signaling	0.11397
strongest at each end as reported by the package, PC1-PC10	HALLMARK	PC10	0.01347	negative	1	HALLMARK_OXIDATIVE_PHOSPHORYLATION	oxidative phosphorylation	-0.3462
strongest at each end as reported by the package, PC1-PC10	HALLMARK	PC10	0.01347	negative	2	HALLMARK_HEDGEHOG_SIGNALING	hedgehog signaling	-0.28851
strongest at each end as reported by the package, PC1-PC10	HALLMARK	PC10	0.01347	negative	3	HALLMARK_UV_RESPONSE_DN	uv response dn	-0.21832
strongest at each end as reported by the package, PC1-PC10	HALLMARK	PC10	0.01347	negative	4	HALLMARK_EPITHELIAL_MESENCHYMAL_TRANSITION	epithelial mesenchymal transition	-0.19775
strongest at each end as reported by the package, PC1-PC10	HALLMARK	PC10	0.01347	negative	5	HALLMARK_ADIPOGENESIS	adipogenesis	-0.16151
strongest at each end as reported by the package, PC1-PC10	HALLMARK	PC10	0.01347	negative	6	HALLMARK_FATTY_ACID_METABOLISM	fatty acid metabolism	-0.13904
strongest at each end as reported by the package, PC1-PC10	HALLMARK	PC10	0.01347	negative	7	HALLMARK_ANGIOGENESIS	angiogenesis	-0.12857
strongest at each end as reported by the package, PC1-PC10	HALLMARK	PC10	0.01347	negative	8	HALLMARK_REACTIVE_OXYGEN_SPECIES_PATHWAY	reactive oxygen species pathway	-0.12611

### Sheet: Table S15
component	variable	level	test	n_level	n_rest	statistic	effect	effect_name	auc	mean_level	mean_rest	p_value	redundant	fdr	significant	direction
PC4	library_type	polya	mannwhitney	575	326	10056	-0.892707	rank_biserial	0.0536463	-1.05029	1.8525	4.63825e-110	FALSE	1.11318e-107	TRUE	low
PC4	library_type	ribozero	mannwhitney	265	636	161408	0.915367	rank_biserial	0.957684	2.10803	-0.878347	3.76029e-104	FALSE	4.51235e-102	TRUE	high
PC4	sample_type	TUMOR	mannwhitney	654	247	18839	-0.766755	rank_biserial	0.116623	-0.692415	1.83336	1.1551e-70	FALSE	9.24077e-69	TRUE	low
PC2	sample_type	NORMAL	mannwhitney	118	783	4985	-0.892093	rank_biserial	0.0539537	-4.13398	0.623001	4.00522e-55	FALSE	2.40313e-53	TRUE	low
PC5	diagnosis	NBL	mannwhitney	245	532	20177	-0.690394	rank_biserial	0.154803	-1.20123	0.444639	4.91884e-54	FALSE	2.36104e-52	TRUE	low
PC4	diagnosis	NBL	mannwhitney	245	532	21724	-0.666656	rank_biserial	0.166672	-1.69309	0.404305	1.66953e-50	FALSE	6.67812e-49	TRUE	low
PC1	sample_type	CELL_LINE	mannwhitney	129	772	9028	-0.818693	rank_biserial	0.0906535	-5.99031	1.00097	3.31216e-50	FALSE	1.1356e-48	TRUE	low
PC2	diagnosis	NBL	mannwhitney	245	532	22638	-0.652632	rank_biserial	0.173684	-0.856896	1.30116	1.78268e-48	FALSE	5.34804e-47	TRUE	low
PC2	diagnosis	OS	mannwhitney	102	675	64748	0.880842	rank_biserial	0.940421	3.2077	0.229766	1.03438e-46	FALSE	2.75835e-45	TRUE	high
PC5	diagnosis	RMS	mannwhitney	129	648	73641	0.761915	rank_biserial	0.880958	1.7266	-0.432845	1.35629e-42	FALSE	3.2551e-41	TRUE	high
PC4	sample_type	CELL_LINE	mannwhitney	129	772	85072	0.708479	rank_biserial	0.854239	1.98322	-0.331393	4.87662e-38	FALSE	1.06399e-36	TRUE	high
PC6	diagnosis	NBL	mannwhitney	245	532	97404	0.494614	rank_biserial	0.747307	0.679595	-0.236212	1.42797e-28	FALSE	2.85594e-27	TRUE	high
PC10	diagnosis	ES	mannwhitney	120	657	63946	0.622171	rank_biserial	0.811086	0.65784	-0.133827	2.04076e-27	FALSE	3.76755e-26	TRUE	high
PC3	sample_type	CELL_LINE	mannwhitney	129	772	78533	0.577158	rank_biserial	0.788579	1.54818	-0.258699	8.29394e-26	FALSE	1.42182e-24	TRUE	high
PC2	diagnosis	RMS	mannwhitney	129	648	65775	0.573715	rank_biserial	0.786858	2.15337	0.315576	7.04048e-25	FALSE	1.12648e-23	TRUE	high
PC1	diagnosis	OS	mannwhitney	102	675	55931	0.62472	rank_biserial	0.81236	3.40622	-1.11114	2.46476e-24	FALSE	3.69713e-23	TRUE	high
PC4	sample_type	NORMAL	mannwhitney	118	783	72849	0.576921	rank_biserial	0.78846	1.66953	-0.251602	4.82979e-24	FALSE	6.81852e-23	TRUE	high
PC6	diagnosis	ES	mannwhitney	120	657	18678	-0.52618	rank_biserial	0.23691	-0.77894	0.204427	4.54987e-20	FALSE	6.06649e-19	TRUE	low
PC7	sample_type	TUMOR	mannwhitney	654	247	112630	0.394471	rank_biserial	0.697235	0.173509	-0.459411	6.05795e-20	FALSE	7.65215e-19	TRUE	high
PC7	diagnosis	LIHB	mannwhitney	30	747	21555	0.923695	rank_biserial	0.961847	2.62988	-0.0279437	8.992e-18	FALSE	1.07904e-16	TRUE	high
PC8	diagnosis	RMS	mannwhitney	129	648	61725	0.476816	rank_biserial	0.738408	0.413293	-0.136943	1.12495e-17	FALSE	1.28566e-16	TRUE	high
PC3	diagnosis	LIHB	mannwhitney	30	747	21118	0.884694	rank_biserial	0.942347	5.73161	-0.242251	1.97449e-16	FALSE	2.15399e-15	TRUE	high
PC3	sample_type	TUMOR	mannwhitney	654	247	52321	-0.352214	rank_biserial	0.323893	-0.327761	0.867836	3.24558e-16	FALSE	3.38669e-15	TRUE	low
PC2	library_type	polya	mannwhitney	575	326	124251	0.325698	rank_biserial	0.662849	0.639426	-1.12782	4.2161e-16	FALSE	4.2161e-15	TRUE	high
PC3	diagnosis	RMS	mannwhitney	129	648	23449	-0.438965	rank_biserial	0.280517	-1.11071	0.207205	3.25226e-15	FALSE	3.12217e-14	TRUE	low
PC3	diagnosis	WT	mannwhitney	27	750	1108	-0.890568	rank_biserial	0.054716	-3.47098	0.112938	3.57138e-15	FALSE	3.29666e-14	TRUE	low
PC1	sample_type	NORMAL	mannwhitney	118	783	66910	0.448362	rank_biserial	0.724181	3.07914	-0.464034	3.85499e-15	FALSE	3.42665e-14	TRUE	high
PC10	diagnosis	NBL	mannwhitney	245	532	42712	-0.344606	rank_biserial	0.327697	-0.291126	0.117185	1.11465e-14	FALSE	9.55417e-14	TRUE	low
PC8	diagnosis	ES	mannwhitney	120	657	21996	-0.442009	rank_biserial	0.278995	-0.473749	0.0326112	1.29212e-14	FALSE	1.06934e-13	TRUE	low
PC7	diagnosis	NBL	mannwhitney	245	532	42790	-0.34341	rank_biserial	0.328295	-0.294819	0.244836	1.37554e-14	FALSE	1.10043e-13	TRUE	low
PC4	diagnosis	WT	mannwhitney	27	750	18772	0.854025	rank_biserial	0.927012	2.39061	-0.352352	4.48121e-14	FALSE	3.46932e-13	TRUE	high
PC3	diagnosis	ES	mannwhitney	120	657	56153	0.42448	rank_biserial	0.71224	0.999593	-0.196293	1.35198e-13	FALSE	1.01399e-12	TRUE	high
PC4	diagnosis	OS	mannwhitney	102	675	49027	0.424168	rank_biserial	0.712084	0.925548	-0.435739	4.80956e-12	FALSE	3.49786e-11	TRUE	high
PC2	sample_type	CELL_LINE	mannwhitney	129	772	68204	0.369723	rank_biserial	0.684862	1.36336	-0.227815	1.71283e-11	FALSE	1.20905e-10	TRUE	high
PC9	diagnosis	WT	mannwhitney	27	750	17631	0.741333	rank_biserial	0.870667	1.11304	-0.0562621	5.73825e-11	FALSE	3.9348e-10	TRUE	high
PC2	sample_type	TUMOR	mannwhitney	654	247	103571	0.282311	rank_biserial	0.641156	0.476967	-1.2629	6.00754e-11	FALSE	4.00503e-10	TRUE	high
PC7	sample_type	CELL_LINE	mannwhitney	129	772	31931	-0.358738	rank_biserial	0.320631	-0.451198	0.0753944	6.63471e-11	FALSE	4.3036e-10	TRUE	low
PC1	library_type	polya	mannwhitney	575	326	117329	0.251843	rank_biserial	0.625922	0.785819	-1.38603	3.21327e-10	FALSE	2.02943e-09	TRUE	high
PC9	diagnosis	SYNS	mannwhitney	32	745	4127	-0.653775	rank_biserial	0.173112	-1.04278	0.0284891	3.65867e-10	FALSE	2.25149e-09	TRUE	low
PC6	diagnosis	RMS	mannwhitney	129	648	27215	-0.348861	rank_biserial	0.325569	-0.425731	0.14777	3.77345e-10	FALSE	2.26407e-09	TRUE	low
PC3	diagnosis	ASPS	mannwhitney	19	758	13173	0.829329	rank_biserial	0.914665	3.19241	-0.0919113	6.41919e-10	FALSE	3.75757e-09	TRUE	high
PC1	diagnosis	ES	mannwhitney	120	657	25496	-0.353222	rank_biserial	0.323389	-2.65307	-0.12818	7.34307e-10	FALSE	4.19604e-09	TRUE	low
PC1	library_type	ribozero	mannwhitney	265	636	62405	-0.259464	rank_biserial	0.370268	-1.45242	0.605173	8.10141e-10	FALSE	4.52172e-09	TRUE	low
PC10	diagnosis	ASPS	mannwhitney	19	758	1296	-0.820025	rank_biserial	0.0899875	-1.22548	0.0188664	9.93563e-10	FALSE	5.41943e-09	TRUE	low
PC1	diagnosis	LIHB	mannwhitney	30	747	18553	0.655779	rank_biserial	0.827889	4.17375	-0.706553	1.08999e-09	FALSE	5.81327e-09	TRUE	high
PC5	library_type	ribominus	mannwhitney	36	865	6295	-0.595697	rank_biserial	0.202152	-1.4927	0.062124	1.34409e-09	FALSE	7.01262e-09	TRUE	low
PC6	diagnosis	CCSK	mannwhitney	13	764	9778	0.968989	rank_biserial	0.984495	2.46712	0.0114701	2.02214e-09	FALSE	1.03258e-08	TRUE	high
PC5	sample_type	CELL_LINE	mannwhitney	129	772	33448	-0.328272	rank_biserial	0.335864	-0.640762	0.10707	2.31177e-09	FALSE	1.15589e-08	TRUE	low
PC9	diagnosis	RMS	mannwhitney	129	648	55432	0.326251	rank_biserial	0.663126	0.35678	-0.0897672	4.70756e-09	FALSE	2.30574e-08	TRUE	high
PC3	diagnosis	CCSK	mannwhitney	13	764	294	-0.940797	rank_biserial	0.0296013	-4.12002	0.058308	5.83035e-09	FALSE	2.79857e-08	TRUE	low
PC6	diagnosis	ASPS	mannwhitney	19	758	1584	-0.780031	rank_biserial	0.109985	-1.60456	0.0940928	6.1585e-09	FALSE	2.89812e-08	TRUE	low
PC1	sample_type	TUMOR	mannwhitney	654	247	100822	0.248276	rank_biserial	0.624138	0.626011	-1.65753	8.68241e-09	FALSE	4.00727e-08	TRUE	high
PC1	diagnosis	ASPS	mannwhitney	19	758	12747	0.770171	rank_biserial	0.885085	5.41671	-0.666886	9.52825e-09	FALSE	4.31468e-08	TRUE	high
PC8	diagnosis	CCSK	mannwhitney	13	764	458	-0.907773	rank_biserial	0.0461136	-1.22833	-0.025466	1.94101e-08	FALSE	8.62672e-08	TRUE	low
PC1	diagnosis	NBL	mannwhitney	245	532	49115	-0.246356	rank_biserial	0.376822	-1.91054	0.123122	3.33653e-08	FALSE	1.45594e-07	TRUE	low
PC2	library_type	ribozero	mannwhitney	265	636	64892	-0.229951	rank_biserial	0.385024	-1.01734	0.423892	5.20404e-08	FALSE	2.2303e-07	TRUE	low
PC7	diagnosis	ASPS	mannwhitney	19	758	2051	-0.715178	rank_biserial	0.142411	-1.00876	0.101832	9.86966e-08	FALSE	4.15564e-07	TRUE	low
PC7	sample_type	NORMAL	mannwhitney	118	783	32199	-0.303007	rank_biserial	0.348497	-0.468391	0.0705877	1.08736e-07	FALSE	4.49941e-07	TRUE	low
PC8	diagnosis	SYNS	mannwhitney	32	745	5405	-0.54656	rank_biserial	0.22672	-0.80731	-0.0128731	1.60603e-07	FALSE	6.533e-07	TRUE	low
PC7	diagnosis	WT	mannwhitney	27	750	16087	0.58884	rank_biserial	0.79442	0.815565	0.0480028	1.96223e-07	FALSE	7.84892e-07	TRUE	high
PC3	diagnosis	DSRCT	mannwhitney	40	737	7675	-0.479308	rank_biserial	0.260346	-1.79519	0.0852028	3.22207e-07	FALSE	1.2677e-06	TRUE	low
PC7	diagnosis	CCSK	mannwhitney	13	764	9051	0.822594	rank_biserial	0.911297	1.23248	0.054974	3.57984e-07	FALSE	1.38575e-06	TRUE	high
PC1	library_type	ribominus	mannwhitney	36	865	7835	-0.496789	rank_biserial	0.251606	-4.86566	0.202502	4.29365e-07	FALSE	1.63567e-06	TRUE	low
PC3	diagnosis	SYNS	mannwhitney	32	745	5717	-0.520386	rank_biserial	0.239807	-1.82124	0.0661297	6.06892e-07	FALSE	2.27584e-06	TRUE	low
PC2	seq_kit	HiSeq SBS Kit v4	mannwhitney	14	581	7220	0.775264	rank_biserial	0.887632	2.91975	0.254553	7.05395e-07	FALSE	2.60454e-06	TRUE	high
PC4	diagnosis	CCSK	mannwhitney	13	764	8927	0.797624	rank_biserial	0.898812	2.12743	-0.297611	7.99395e-07	FALSE	2.90689e-06	TRUE	high
PC9	diagnosis	OS	mannwhitney	102	675	24142	-0.298707	rank_biserial	0.350646	-0.339383	0.0332926	1.13394e-06	FALSE	4.06186e-06	TRUE	low
PC4	seq_kit	TruSeq SBS	mannwhitney	570	25	3070	-0.569123	rank_biserial	0.215439	-0.0158988	1.77146	1.43955e-06	FALSE	5.08078e-06	TRUE	low
PC1	library_type	polya_stranded	mannwhitney	25	876	16946	0.54758	rank_biserial	0.77379	4.32832	-0.123525	2.96911e-06	FALSE	1.03273e-05	TRUE	high
PC2	library_type	polya_stranded	mannwhitney	25	876	4975	-0.545662	rank_biserial	0.227169	-2.28568	0.0652305	3.21509e-06	FALSE	1.10232e-05	TRUE	low
PC7	diagnosis	SYNS	mannwhitney	32	745	17680	0.483221	rank_biserial	0.741611	0.694619	0.0480463	3.60959e-06	FALSE	1.22014e-05	TRUE	high
PC5	diagnosis	LIHB	mannwhitney	30	747	16761	0.49585	rank_biserial	0.747925	0.889472	-0.113034	4.04686e-06	FALSE	1.34895e-05	TRUE	high
PC5	diagnosis	SYNS	mannwhitney	32	745	17338	0.45453	rank_biserial	0.727265	0.821725	-0.112815	1.31501e-05	FALSE	4.32332e-05	TRUE	high
PC4	seq_kit	HiSeq SBS Kit v4	mannwhitney	14	581	6822	0.677403	rank_biserial	0.838702	2.19448	0.00774796	1.46628e-05	FALSE	4.75551e-05	TRUE	high
PC5	sample_type	NORMAL	mannwhitney	118	783	57500	0.24467	rank_biserial	0.622335	0.500367	-0.0754065	1.79608e-05	FALSE	5.74744e-05	TRUE	high
PC4	library_type	ribominus	mannwhitney	36	865	22086	0.418497	rank_biserial	0.709249	1.25595	-0.0522707	2.0563e-05	FALSE	6.49359e-05	TRUE	high
PC10	diagnosis	DSRCT	mannwhitney	40	737	20426	0.385753	rank_biserial	0.692877	0.457945	-0.0370436	3.914e-05	FALSE	0.000121995	TRUE	high
PC6	diagnosis	LIHB	mannwhitney	30	747	16093	0.436234	rank_biserial	0.718117	0.891902	0.0188469	5.01828e-05	FALSE	0.000154409	TRUE	high
PC1	diagnosis	DSRCT	mannwhitney	40	737	20235	0.372795	rank_biserial	0.686398	2.2029	-0.665805	7.0574e-05	FALSE	0.000214402	TRUE	high
PC6	diagnosis	MEL	mannwhitney	6	771	410	-0.822741	rank_biserial	0.0886295	-2.00259	0.0685489	7.1612e-05	FALSE	0.000214836	TRUE	low
PC3	diagnosis	NBL	mannwhitney	245	532	76424	0.172687	rank_biserial	0.586343	0.257561	-0.135555	0.000108285	FALSE	0.000320845	TRUE	high
PC1	diagnosis	RMS	mannwhitney	129	648	32878	-0.21337	rank_biserial	0.393315	-1.7543	-0.272034	0.000127855	FALSE	0.00037421	TRUE	low
PC10	diagnosis	RMS	mannwhitney	129	648	50702	0.213083	rank_biserial	0.606541	0.183118	-0.0503172	0.00013056	FALSE	0.000377524	TRUE	high
PC10	diagnosis	OS	mannwhitney	102	675	26547	-0.228845	rank_biserial	0.385577	-0.258299	0.0257232	0.000192602	FALSE	0.000550293	TRUE	low
PC7	diagnosis	DSRCT	mannwhitney	40	737	19777	0.341723	rank_biserial	0.670862	0.481375	0.0526015	0.00026942	FALSE	0.000760714	TRUE	high
PC9	library_type	ribozero	mannwhitney	265	636	96758	0.14819	rank_biserial	0.574095	0.161574	-0.0673227	0.00045078	FALSE	0.00125799	TRUE	high
PC10	diagnosis	LIHB	mannwhitney	30	747	15413	0.375547	rank_biserial	0.687773	0.359595	-0.0264675	0.00048188	FALSE	0.00132932	TRUE	high
PC9	library_type	polya_stranded	mannwhitney	25	876	6538	-0.402922	rank_biserial	0.298539	-0.607175	0.017328	0.000585245	FALSE	0.00159612	TRUE	low
PC2	library_type	ribominus	mannwhitney	36	865	10397	-0.332241	rank_biserial	0.333879	-1.13701	0.0473206	0.000722566	FALSE	0.00194849	TRUE	low
PC7	library_type	polya_stranded	mannwhitney	25	876	6729	-0.385479	rank_biserial	0.30726	-0.642451	0.0183348	0.00100367	FALSE	0.00267646	TRUE	low
PC2	diagnosis	DSRCT	mannwhitney	40	737	10322	-0.299729	rank_biserial	0.350136	-0.582882	0.686014	0.00139678	FALSE	0.00368383	TRUE	low
PC4	diagnosis	ES	mannwhitney	120	657	46540	0.180619	rank_biserial	0.590309	0.187435	-0.338219	0.00163813	FALSE	0.00427337	TRUE	high
PC5	library_type	polya	mannwhitney	575	326	105471	0.125324	rank_biserial	0.562662	0.139663	-0.246338	0.00175357	FALSE	0.00452534	TRUE	high
PC8	diagnosis	NBL	mannwhitney	245	532	74197	0.138515	rank_biserial	0.569257	0.0913798	-0.10867	0.00190188	FALSE	0.00485587	TRUE	high
PC1	diagnosis	WT	mannwhitney	27	750	6575	-0.350617	rank_biserial	0.324691	-2.75869	-0.437463	0.00194953	FALSE	0.00490692	TRUE	low
PC9	diagnosis	LIHB	mannwhitney	30	747	14934	0.332798	rank_biserial	0.666399	0.415189	-0.032932	0.00197982	FALSE	0.00490692	TRUE	high
PC8	diagnosis	ASPS	mannwhitney	19	758	4212	-0.415081	rank_biserial	0.292459	-0.492418	-0.034391	0.00198321	FALSE	0.00490692	TRUE	low
PC9	diagnosis	ES	mannwhitney	120	657	32575	-0.173643	rank_biserial	0.413179	-0.230576	0.0236296	0.00246671	FALSE	0.00604091	TRUE	low
PC3	diagnosis	YST	mannwhitney	5	772	3314	0.717098	rank_biserial	0.858549	2.14083	-0.0255403	0.00311047	FALSE	0.00754054	TRUE	high
PC2	diagnosis	LIHB	mannwhitney	30	747	7684	-0.314235	rank_biserial	0.342883	-0.260785	0.656092	0.00349266	FALSE	0.00838239	TRUE	low
PC4	diagnosis	DSRCT	mannwhitney	40	737	18626	0.263636	rank_biserial	0.631818	0.487314	-0.297436	0.00494642	FALSE	0.0117539	TRUE	high
PC10	diagnosis	CCSK	mannwhitney	13	764	2817	-0.432743	rank_biserial	0.283629	-0.47995	-0.00359162	0.00741898	FALSE	0.0173908	TRUE	low
PC1	seq_kit	HiSeq SBS Kit v4	mannwhitney	14	581	2366	-0.418244	rank_biserial	0.290878	-3.66467	-0.451733	0.00746356	FALSE	0.0173908	TRUE	low
PC3	seq_kit	NextSeq500(2x80)	mannwhitney	11	584	1711	-0.46731	rank_biserial	0.266345	-1.80655	0.0795147	0.00789695	FALSE	0.0181219	TRUE	low
PC9	diagnosis	YST	mannwhitney	5	772	3200	0.658031	rank_biserial	0.829016	0.83161	-0.0211173	0.00792831	FALSE	0.0181219	TRUE	high
PC7	seq_kit	NextSeq500(2x80)	mannwhitney	11	584	4666	0.452677	rank_biserial	0.726339	0.88483	0.103363	0.0100752	FALSE	0.0228118	TRUE	high
PC4	diagnosis	SYNS	mannwhitney	32	745	15033	0.261158	rank_biserial	0.630579	0.512754	-0.290102	0.0122953	FALSE	0.0275782	TRUE	high
PC6	sample_type	TUMOR	mannwhitney	654	247	89447	0.107442	rank_biserial	0.553721	0.0746818	-0.19774	0.012765	FALSE	0.0283666	TRUE	high
PC2	diagnosis	ASPS	mannwhitney	19	758	4805	-0.332732	rank_biserial	0.333634	-0.35145	0.645059	0.0131732	FALSE	0.0290053	TRUE	low
PC6	diagnosis	YST	mannwhitney	5	772	3120	0.61658	rank_biserial	0.80829	1.15605	0.0454086	0.0139578	FALSE	0.0304533	TRUE	high
PC8	diagnosis	MEL	mannwhitney	6	771	1018	-0.559879	rank_biserial	0.220061	-0.830572	-0.0394824	0.0152554	FALSE	0.0329847	TRUE	low
PC7	library_type	polya	mannwhitney	575	326	102716	0.0959296	rank_biserial	0.547965	0.055123	-0.0972261	0.0166146	FALSE	0.0356028	TRUE	high
PC8	seq_kit	TruSeq SBS	mannwhitney	570	25	5149	-0.277333	rank_biserial	0.361333	-0.0448907	0.272662	0.0188638	FALSE	0.0400648	TRUE	low
PC2	seq_kit	TruSeq SBS	mannwhitney	570	25	5176	-0.273544	rank_biserial	0.363228	0.281732	1.12738	0.0205519	FALSE	0.0432671	TRUE	low
PC4	seq_kit	NextSeq500(2x80)	mannwhitney	11	584	4512	0.404732	rank_biserial	0.702366	1.23308	0.0370898	0.0214143	FALSE	0.0446907	TRUE	high
PC3	library_type	polya_stranded	mannwhitney	25	876	13859	0.265662	rank_biserial	0.632831	1.03721	-0.0296008	0.0233957	FALSE	0.0484049	TRUE	high
PC9	sample_type	CELL_LINE	mannwhitney	129	772	43661	-0.123167	rank_biserial	0.438416	-0.147963	0.0247243	0.0249995	FALSE	0.0510382	FALSE	low
PC5	diagnosis	OS	mannwhitney	102	675	29692	-0.137487	rank_biserial	0.431256	-0.383323	-0.0276343	0.0250938	FALSE	0.0510382	FALSE	low
PC10	seq_kit	HiSeq SBS Kit v4	mannwhitney	14	581	2654	-0.347431	rank_biserial	0.326285	-0.478569	0.0349978	0.0262626	FALSE	0.0529666	FALSE	low
PC2	diagnosis	SARCNOS	mannwhitney	6	771	3507	0.516213	rank_biserial	0.758106	2.24504	0.608051	0.0266363	FALSE	0.0532726	FALSE	high
PC10	diagnosis	MEL	mannwhitney	6	771	1130	-0.511457	rank_biserial	0.244272	-0.617812	-0.00684368	0.0282085	FALSE	0.0559508	FALSE	low
PC10	seq_kit	TruSeq SBS	mannwhitney	570	25	8961	0.257684	rank_biserial	0.628842	0.0379888	-0.320796	0.0291245	FALSE	0.0572941	FALSE	high
PC8	library_type	polya	mannwhitney	575	326	101756	0.0856868	rank_biserial	0.542843	0.000492984	-0.000869528	0.0324052	FALSE	0.0632296	FALSE	high
PC1	diagnosis	SARCNOS	mannwhitney	6	771	3466	0.498487	rank_biserial	0.749243	2.98967	-0.545422	0.0328804	FALSE	0.0635875	FALSE	high
PC2	seq_kit	NextSeq500(2x80)	mannwhitney	11	584	2008	-0.374844	rank_biserial	0.312578	-1.15381	0.344972	0.0331185	FALSE	0.0635875	FALSE	low
PC9	diagnosis	MEL	mannwhitney	6	771	1164	-0.496757	rank_biserial	0.251621	-0.638031	-0.0107864	0.0335477	FALSE	0.0639003	FALSE	low
PC6	sample_type	NORMAL	mannwhitney	118	783	40618	-0.120765	rank_biserial	0.439617	-0.382894	0.057703	0.0342756	FALSE	0.0647092	FALSE	low
PC1	seq_kit	TruSeq SBS	mannwhitney	570	25	8904	0.249684	rank_biserial	0.624842	-0.450865	-2.27077	0.0345115	FALSE	0.0647092	FALSE	high
PC4	diagnosis	MEL	mannwhitney	6	771	3443	0.488543	rank_biserial	0.744272	1.19548	-0.268341	0.0368671	FALSE	0.0685899	FALSE	high
PC10	diagnosis	SARCNOS	mannwhitney	6	771	1201	-0.480761	rank_biserial	0.25962	-0.328859	-0.00909235	0.040249	FALSE	0.0743059	FALSE	low
PC6	diagnosis	OS	mannwhitney	102	675	30225	-0.122004	rank_biserial	0.438998	-0.110858	0.0772491	0.0468471	FALSE	0.0858268	FALSE	low
PC8	sample_type	CELL_LINE	mannwhitney	129	772	44525	-0.105816	rank_biserial	0.447092	-0.12099	0.0202173	0.0541517	FALSE	0.0984576	FALSE	low
PC4	diagnosis	YST	mannwhitney	5	772	2868	0.48601	rank_biserial	0.743005	1.15104	-0.266157	0.0594388	FALSE	0.107258	FALSE	high
PC5	diagnosis	ES	mannwhitney	120	657	43627	0.106722	rank_biserial	0.553361	0.0932188	-0.104929	0.0628035	FALSE	0.112484	FALSE	high
PC2	diagnosis	MEL	mannwhitney	6	771	1304	-0.43623	rank_biserial	0.281885	-0.771563	0.631526	0.0646179	FALSE	0.114876	FALSE	low
PC6	seq_kit	HiSeq SBS Kit v4	mannwhitney	14	581	2900	-0.286944	rank_biserial	0.356528	-0.490113	-0.0518978	0.0664656	FALSE	0.115634	FALSE	low
PC8	seq_kit	HiSeq SBS Kit v4	mannwhitney	14	581	5234	0.286944	rank_biserial	0.643472	0.301166	-0.0395654	0.0664656	FALSE	0.115634	FALSE	high
PC9	sample_type	NORMAL	mannwhitney	118	783	51032	0.10466	rank_biserial	0.55233	0.126853	-0.019117	0.0665802	FALSE	0.115634	FALSE	high
PC1	diagnosis	CCS	mannwhitney	3	774	1871	0.611542	rank_biserial	0.805771	5.08122	-0.539827	0.0669712	FALSE	0.115634	FALSE	high
PC8	diagnosis	LIHB	mannwhitney	30	747	13403	0.196162	rank_biserial	0.598081	0.163815	-0.0540011	0.0682893	FALSE	0.117067	FALSE	high
PC8	library_type	polya_stranded	mannwhitney	25	876	8626	-0.212237	rank_biserial	0.393881	0.108023	-0.00308284	0.0701476	FALSE	0.1194	FALSE	low
PC7	library_type	ribominus	mannwhitney	36	865	12817	-0.176814	rank_biserial	0.411593	-0.234306	0.00975148	0.0720028	FALSE	0.121695	FALSE	low
PC4	diagnosis	ASPS	mannwhitney	19	758	8935	0.2408	rank_biserial	0.6204	0.567555	-0.277706	0.0728192	FALSE	0.122214	FALSE	high
PC2	diagnosis	CCSK	mannwhitney	13	764	3532	-0.288764	rank_biserial	0.355618	-0.166793	0.634091	0.0740335	FALSE	0.122904	FALSE	low
PC6	library_type	ribozero	mannwhitney	265	636	77916	-0.0754005	rank_biserial	0.4623	-0.0816981	0.0340409	0.0742542	FALSE	0.122904	FALSE	low
PC5	library_type	polya_stranded	mannwhitney	25	876	13215	0.206849	rank_biserial	0.603425	0.447406	-0.0127684	0.0775686	FALSE	0.12751	FALSE	high
PC6	library_type	polya	mannwhitney	575	326	100087	0.0678794	rank_biserial	0.53394	0.064994	-0.114637	0.090124	FALSE	0.147141	FALSE	high
PC9	seq_kit	HiSeq SBS Kit v4	mannwhitney	14	581	3027	-0.255717	rank_biserial	0.372142	-0.3381	0.0803123	0.101953	FALSE	0.165329	FALSE	low
PC9	library_type	polya	mannwhitney	575	326	87602	-0.0653294	rank_biserial	0.467335	-0.0350171	0.0617632	0.102875	FALSE	0.165705	FALSE	low
PC9	seq_kit	NextSeq500(2x80)	mannwhitney	11	584	4126	0.284558	rank_biserial	0.642279	0.525935	0.0618883	0.105827	FALSE	0.169324	FALSE	high
PC10	diagnosis	YST	mannwhitney	5	772	2732	0.415544	rank_biserial	0.707772	0.441662	-0.014497	0.11095	FALSE	0.176344	FALSE	high
PC10	sample_type	CELL_LINE	mannwhitney	129	772	54116	0.0867976	rank_biserial	0.543399	0.0819236	-0.0136893	0.114222	FALSE	0.180351	FALSE	high
PC3	library_type	ribominus	mannwhitney	36	865	17973	0.154335	rank_biserial	0.577168	-0.118491	0.00493143	0.116338	FALSE	0.182491	FALSE	high
PC10	library_type	polya	mannwhitney	575	326	87903	-0.0621179	rank_biserial	0.468941	-0.0409807	0.0722819	0.120929	FALSE	0.187737	FALSE	low
PC10	diagnosis	WT	mannwhitney	27	750	8349	-0.175407	rank_biserial	0.412296	-0.210273	-0.00440799	0.121247	FALSE	0.187737	FALSE	low
PC2	diagnosis	WT	mannwhitney	27	750	8360	-0.174321	rank_biserial	0.41284	0.106189	0.639213	0.12357	FALSE	0.190107	FALSE	low
PC2	diagnosis	SYNS	mannwhitney	32	745	10014	-0.159899	rank_biserial	0.42005	0.145594	0.641098	0.12535	FALSE	0.191618	FALSE	low
PC6	diagnosis	WT	mannwhitney	27	750	11853	0.170667	rank_biserial	0.585333	0.374506	0.0409654	0.131639	FALSE	0.199958	FALSE	high
PC10	library_type	ribozero	mannwhitney	265	636	89606	0.0633203	rank_biserial	0.53166	0.0808306	-0.0336794	0.133865	FALSE	0.202061	FALSE	high
PC3	diagnosis	MEL	mannwhitney	6	771	3133	0.354518	rank_biserial	0.677259	1.03481	-0.019743	0.137313	FALSE	0.20597	FALSE	high
PC5	sample_type	TUMOR	mannwhitney	654	247	85812	0.0624373	rank_biserial	0.531219	0.0361086	-0.0956073	0.147871	FALSE	0.220429	FALSE	high
PC8	seq_kit	NextSeq500(2x80)	mannwhitney	11	584	4021	0.251868	rank_biserial	0.625934	0.236383	-0.0365948	0.152331	FALSE	0.22552	FALSE	high
PC10	sample_type	TUMOR	mannwhitney	654	247	75791	-0.0616326	rank_biserial	0.469184	-0.0280557	0.0742851	0.153166	FALSE	0.22552	FALSE	low
PC1	diagnosis	MEL	mannwhitney	6	771	3097	0.338954	rank_biserial	0.669477	2.33969	-0.540364	0.156128	FALSE	0.22838	FALSE	high
PC3	seq_kit	HiSeq SBS Kit v4	mannwhitney	14	581	4967	0.221293	rank_biserial	0.610647	0.554451	0.0323618	0.157011	FALSE	0.22838	FALSE	high
PC9	diagnosis	CCSK	mannwhitney	13	764	6092	0.226742	rank_biserial	0.613371	0.249873	-0.0201477	0.160742	FALSE	0.232398	FALSE	high
PC8	library_type	ribominus	mannwhitney	36	865	13497	-0.133141	rank_biserial	0.43343	-0.194863	0.00810991	0.175534	FALSE	0.252264	FALSE	low
PC5	library_type	ribozero	mannwhitney	265	636	79534	-0.0562003	rank_biserial	0.4719	-0.142468	0.0593617	0.183367	FALSE	0.261953	FALSE	low
PC9	diagnosis	DSRCT	mannwhitney	40	737	12917	-0.123677	rank_biserial	0.438161	-0.249005	-0.00296376	0.187413	FALSE	0.266149	FALSE	low
PC9	library_type	ribominus	mannwhitney	36	865	13617	-0.125434	rank_biserial	0.437283	-0.208418	0.00867403	0.201884	FALSE	0.285013	FALSE	low
PC2	diagnosis	YST	mannwhitney	5	772	2566	0.329534	rank_biserial	0.664767	1.65191	0.614013	0.210927	FALSE	0.296038	FALSE	high
PC7	seq_kit	TruSeq SBS	mannwhitney	570	25	6078	-0.146947	rank_biserial	0.426526	0.108603	0.327719	0.213522	FALSE	0.297937	FALSE	low
PC4	diagnosis	SARCNOS	mannwhitney	6	771	2989	0.292261	rank_biserial	0.646131	0.644628	-0.264054	0.223513	FALSE	0.310076	FALSE	high
PC2	diagnosis	ES	mannwhitney	120	657	42149	0.0692288	rank_biserial	0.534614	0.830801	0.582315	0.227492	FALSE	0.313782	FALSE	high
PC7	diagnosis	YST	mannwhitney	5	772	2542	0.317098	rank_biserial	0.658549	0.361565	0.0728167	0.229234	FALSE	0.314379	FALSE	high
PC6	seq_kit	TruSeq SBS	mannwhitney	570	25	8127	0.140632	rank_biserial	0.570316	-0.0533691	-0.263751	0.23387	FALSE	0.318913	FALSE	high
PC4	diagnosis	CCS	mannwhitney	3	774	1630	0.403962	rank_biserial	0.701981	0.938209	-0.26167	0.239984	FALSE	0.325402	FALSE	high
PC3	library_type	ribozero	mannwhitney	265	636	80152	-0.0488667	rank_biserial	0.475567	-0.25654	0.106892	0.247342	FALSE	0.333495	FALSE	low
PC8	sample_type	TUMOR	mannwhitney	654	247	84781	0.0496725	rank_biserial	0.524836	-0.0277255	0.0734108	0.249643	FALSE	0.334717	FALSE	high
PC10	diagnosis	SYNS	mannwhitney	32	745	10496	-0.119463	rank_biserial	0.440268	-0.110169	-0.0073261	0.25221	FALSE	0.336279	FALSE	low
PC6	sample_type	CELL_LINE	mannwhitney	129	772	46695	-0.0622364	rank_biserial	0.468882	-0.0283754	0.00474149	0.257427	FALSE	0.34134	FALSE	low
PC1	diagnosis	CCSK	mannwhitney	13	764	4116	-0.171164	rank_biserial	0.414418	-1.70751	-0.497886	0.289766	FALSE	0.38211	FALSE	low
PC6	library_type	polya_stranded	mannwhitney	25	876	9624	-0.121096	rank_biserial	0.439452	-0.565903	0.0161502	0.301554	FALSE	0.395481	FALSE	low
PC8	library_type	ribozero	mannwhitney	265	636	80636	-0.0431233	rank_biserial	0.478438	0.0152115	-0.00633811	0.307327	FALSE	0.400861	FALSE	low
PC4	diagnosis	RMS	mannwhitney	129	648	39478	-0.0554599	rank_biserial	0.47227	-0.368477	-0.234852	0.319497	FALSE	0.414482	FALSE	low
PC5	diagnosis	ASPS	mannwhitney	19	758	8145	0.131093	rank_biserial	0.565546	0.246347	-0.082365	0.328862	FALSE	0.424338	FALSE	high
PC7	diagnosis	RMS	mannwhitney	129	648	39544	-0.0538808	rank_biserial	0.47306	-0.0710596	0.103687	0.333473	FALSE	0.427987	FALSE	low
PC5	diagnosis	YST	mannwhitney	5	772	2414	0.250777	rank_biserial	0.625389	0.283227	-0.0766428	0.34438	FALSE	0.439634	FALSE	high
PC3	diagnosis	SARCNOS	mannwhitney	6	771	1788	-0.226978	rank_biserial	0.386511	-0.897926	-0.00470221	0.347026	FALSE	0.440667	FALSE	low
PC3	diagnosis	CCS	mannwhitney	3	774	791	-0.318691	rank_biserial	0.340655	-1.21386	-0.00693975	0.357731	FALSE	0.451871	FALSE	low
PC7	diagnosis	MEL	mannwhitney	6	771	1810	-0.217466	rank_biserial	0.391267	-0.221175	0.0769771	0.367923	FALSE	0.462311	FALSE	low
PC6	library_type	ribominus	mannwhitney	36	865	16888	0.08465	rank_biserial	0.542325	-0.0437209	0.0018196	0.389156	FALSE	0.486444	FALSE	high
PC1	diagnosis	YST	mannwhitney	5	772	2364	0.22487	rank_biserial	0.612435	0.806864	-0.526705	0.397382	FALSE	0.494153	FALSE	high
PC9	diagnosis	ASPS	mannwhitney	19	758	6392	-0.112346	rank_biserial	0.443827	-0.157348	-0.0120777	0.402762	FALSE	0.498262	FALSE	low
PC6	diagnosis	SYNS	mannwhitney	32	745	12926	0.084396	rank_biserial	0.542198	0.0958912	0.0506942	0.418642	FALSE	0.515252	FALSE	high
PC8	diagnosis	YST	mannwhitney	5	772	2330	0.207254	rank_biserial	0.603627	0.181643	-0.0470629	0.435924	FALSE	0.533784	FALSE	high
PC10	seq_kit	NextSeq500(2x80)	mannwhitney	11	584	2789	-0.131694	rank_biserial	0.434153	-0.119994	0.0256056	0.454471	FALSE	0.55367	FALSE	low
PC8	diagnosis	WT	mannwhitney	27	750	10964	0.0828642	rank_biserial	0.541432	0.0248575	-0.0481273	0.464292	FALSE	0.561125	FALSE	high
PC6	diagnosis	DSRCT	mannwhitney	40	737	15750	0.068521	rank_biserial	0.534261	-0.095958	0.060616	0.465266	FALSE	0.561125	FALSE	high
PC3	seq_kit	TruSeq SBS	mannwhitney	570	25	7726	0.0843509	rank_biserial	0.542175	0.0678495	-0.484388	0.475354	FALSE	0.570425	FALSE	high
PC5	diagnosis	CCSK	mannwhitney	13	764	5513	0.110149	rank_biserial	0.555075	0.0439256	-0.0763392	0.495846	FALSE	0.592055	FALSE	high
PC7	seq_kit	HiSeq SBS Kit v4	mannwhitney	14	581	3660	-0.100074	rank_biserial	0.449963	-0.110011	0.1233	0.522464	FALSE	0.620749	FALSE	low
PC5	diagnosis	DSRCT	mannwhitney	40	737	15573	0.0565129	rank_biserial	0.528256	-0.313565	-0.0613426	0.547059	FALSE	0.646769	FALSE	high
PC10	diagnosis	CCS	mannwhitney	3	774	918	-0.209302	rank_biserial	0.395349	-0.260571	-0.0105964	0.551594	FALSE	0.648934	FALSE	low
PC7	library_type	ribozero	mannwhitney	265	636	82253	-0.023935	rank_biserial	0.488033	-0.0271676	0.0113198	0.571024	FALSE	0.667364	FALSE	low
PC10	library_type	polya_stranded	mannwhitney	25	876	11674	0.0661187	rank_biserial	0.533059	0.0957444	-0.00273243	0.572821	FALSE	0.667364	FALSE	high
PC7	diagnosis	ES	mannwhitney	120	657	38171	-0.0316844	rank_biserial	0.484158	0.0146765	0.0856334	0.580794	FALSE	0.673385	FALSE	low
PC5	diagnosis	SARCNOS	mannwhitney	6	771	2013	-0.129702	rank_biserial	0.435149	-0.496671	-0.0710403	0.593129	FALSE	0.68438	FALSE	low
PC8	sample_type	NORMAL	mannwhitney	118	783	47454	0.0272096	rank_biserial	0.513605	0.285934	-0.043091	0.633511	FALSE	0.727477	FALSE	high
PC6	diagnosis	CCS	mannwhitney	3	774	1350	0.162791	rank_biserial	0.581395	1.1937	0.0481326	0.645186	FALSE	0.737356	FALSE	high
PC4	diagnosis	LIHB	mannwhitney	30	747	10693	-0.0456939	rank_biserial	0.477153	-0.425729	-0.250263	0.67131	FALSE	0.761558	FALSE	low
PC8	diagnosis	OS	mannwhitney	102	675	35318	0.0259405	rank_biserial	0.51297	0.00790885	-0.0536756	0.67271	FALSE	0.761558	FALSE	high
PC9	diagnosis	NBL	mannwhitney	245	532	66357	0.0182139	rank_biserial	0.509107	0.0128385	-0.0287405	0.683157	FALSE	0.769754	FALSE	high
PC8	diagnosis	SARCNOS	mannwhitney	6	771	2094	-0.0946822	rank_biserial	0.452659	-0.159079	-0.044708	0.696988	FALSE	0.779509	FALSE	low
PC7	diagnosis	SARCNOS	mannwhitney	6	771	2095	-0.0942499	rank_biserial	0.452875	-0.173075	0.0766028	0.69831	FALSE	0.779509	FALSE	low
PC9	sample_type	TUMOR	mannwhitney	654	247	82067	0.0160705	rank_biserial	0.508035	0.0062975	-0.0166744	0.709628	FALSE	0.785523	FALSE	high
PC9	diagnosis	SARCNOS	mannwhitney	6	771	2522	0.0903588	rank_biserial	0.545179	0.204953	-0.0173466	0.710244	FALSE	0.785523	FALSE	high
PC5	diagnosis	MEL	mannwhitney	6	771	2119	-0.0838738	rank_biserial	0.458063	-0.26474	-0.0728452	0.730283	FALSE	0.803981	FALSE	low
PC3	library_type	polya	mannwhitney	575	326	92531	-0.0127394	rank_biserial	0.49363	0.0805537	-0.142081	0.750518	FALSE	0.821505	FALSE	low
PC5	diagnosis	WT	mannwhitney	27	750	10486	0.0356543	rank_biserial	0.517827	-0.0213419	-0.0762345	0.753046	FALSE	0.821505	FALSE	high
PC6	seq_kit	NextSeq500(2x80)	mannwhitney	11	584	3377	0.0513699	rank_biserial	0.525685	0.0243456	-0.063839	0.770878	FALSE	0.833991	FALSE	high
PC2	diagnosis	CCS	mannwhitney	3	774	1281	0.103359	rank_biserial	0.55168	0.969709	0.619339	0.771442	FALSE	0.833991	FALSE	high
PC1	diagnosis	SYNS	mannwhitney	32	745	12241	0.0269295	rank_biserial	0.513465	-0.252443	-0.529536	0.796565	FALSE	0.857136	FALSE	high
PC8	diagnosis	DSRCT	mannwhitney	40	737	14390	-0.0237449	rank_biserial	0.488128	-0.099786	-0.0426498	0.80042	FALSE	0.857136	FALSE	low
PC10	sample_type	NORMAL	mannwhitney	118	783	46853	0.0142001	rank_biserial	0.5071	0.0659346	-0.00993651	0.803565	FALSE	0.857136	FALSE	high
PC5	seq_kit	TruSeq SBS	mannwhitney	570	25	7325	0.0280702	rank_biserial	0.514035	0.294536	0.124534	0.812549	FALSE	0.862884	FALSE	high
PC5	seq_kit	HiSeq SBS Kit v4	mannwhitney	14	581	3948	-0.0292599	rank_biserial	0.48537	0.220874	0.288996	0.852102	FALSE	0.9009	FALSE	low
PC10	library_type	ribominus	mannwhitney	36	865	15332	-0.0152858	rank_biserial	0.492357	-0.00693911	0.000288796	0.876635	FALSE	0.922774	FALSE	low
PC9	seq_kit	TruSeq SBS	mannwhitney	570	25	7251	0.0176842	rank_biserial	0.508842	0.0717126	0.0420753	0.881413	FALSE	0.923752	FALSE	high
PC5	seq_kit	NextSeq500(2x80)	mannwhitney	11	584	3131	-0.0252179	rank_biserial	0.487391	0.00192083	0.29277	0.886673	FALSE	0.925224	FALSE	low
PC1	seq_kit	NextSeq500(2x80)	mannwhitney	11	584	3134	-0.0242839	rank_biserial	0.487858	-0.496715	-0.527909	0.89087	FALSE	0.925579	FALSE	low
PC7	diagnosis	CCS	mannwhitney	3	774	1207	0.039621	rank_biserial	0.519811	0.0391925	0.0748123	0.912183	FALSE	0.93963	FALSE	high
PC3	sample_type	NORMAL	mannwhitney	118	783	45906	-0.00629911	rank_biserial	0.49685	0.124069	-0.0186975	0.912225	FALSE	0.93963	FALSE	low
PC9	diagnosis	CCS	mannwhitney	3	774	1200	0.0335917	rank_biserial	0.516796	-0.00846326	-0.0156578	0.925661	FALSE	0.949396	FALSE	high
PC5	diagnosis	CCS	mannwhitney	3	774	1186	0.0215332	rank_biserial	0.510767	-0.0767706	-0.0743175	0.952663	FALSE	0.969929	FALSE	high
PC3	diagnosis	OS	mannwhitney	102	675	34548	0.00357298	rank_biserial	0.501786	-0.116757	0.00429077	0.953764	FALSE	0.969929	FALSE	high
PC7	diagnosis	OS	mannwhitney	102	675	34325	-0.00290487	rank_biserial	0.498548	-0.011338	0.0876723	0.962438	FALSE	0.974621	FALSE	low
PC8	diagnosis	CCS	mannwhitney	3	774	1175	0.0120586	rank_biserial	0.506029	-0.163434	-0.0451344	0.973908	FALSE	0.982092	FALSE	high
PC6	diagnosis	SARCNOS	mannwhitney	6	771	2299	-0.00605275	rank_biserial	0.496974	-0.166001	0.0542564	0.980828	FALSE	0.984932	FALSE	low
PC4	library_type	polya_stranded	mannwhitney	25	876	10965	0.00136986	rank_biserial	0.500685	0.00292133	-8.33713e-05	0.990983	FALSE	0.990983	FALSE	high

### Sheet: Table S16
run	geneset	contrast	form	n_case	n_reference	n_pathways	d0_limma	d0_pathwaytheme	d0_rel_err	s0sq_limma	s0sq_pathwaytheme	s0sq_rel_err	effect_max_abs_diff	t_max_abs_diff	t_pearson	p_max_abs_diff	n_disagreeing_calls
hallmark_sampletype	HALLMARK	CELL_LINE_vs_rest	one-vs-rest	129	772	50	4.1456	4.1456	4.04925e-14	0.00262746	0.00262746	4.6216e-15	3.69843e-15	9.52127e-13	1	5.18363e-13	0
hallmark_sampletype	HALLMARK	NORMAL_vs_rest	one-vs-rest	118	783	50	3.56675	3.56675	3.02554e-14	0.00267417	0.00267417	1.24874e-14	1.30451e-15	2.91323e-13	1	4.61853e-14	0
hallmark_sampletype	HALLMARK	TUMOR_vs_rest	one-vs-rest	654	247	50	3.81312	3.81312	2.51561e-14	0.00282949	0.00282949	3.37198e-15	9.02056e-16	2.23821e-13	1	7.92699e-14	0
gobp_sampletype	GOBP	CELL_LINE_vs_rest	one-vs-rest	129	772	5145	3.56004	3.56004	7.68415e-14	0.00118491	0.00118491	1.95812e-14	3.59782e-15	3.63087e-12	1	1.23024e-12	0
gobp_sampletype	GOBP	NORMAL_vs_rest	one-vs-rest	118	783	5145	3.37512	3.37512	6.73676e-14	0.00124582	0.00124582	2.26271e-14	1.10328e-15	6.39488e-13	1	2.30593e-13	0
gobp_sampletype	GOBP	TUMOR_vs_rest	one-vs-rest	654	247	5145	3.49236	3.49236	7.05739e-14	0.00127606	0.00127606	3.99335e-14	1.20043e-15	9.01057e-13	1	5.49005e-13	0
gobp_tumor_normal	GOBP	CELL_LINE_vs_NORMAL	pairwise	129	118	5145	3.4672	3.4672	7.67216e-14	0.00110615	0.00110615	4.97921e-14	1.9984e-15	1.60938e-12	1	3.59601e-13	0
gobp_tumor_normal	GOBP	CELL_LINE_vs_TUMOR	pairwise	129	654	5145	3.37164	3.37164	8.4033e-14	0.000998777	0.000998777	8.48884e-14	1.11994e-14	1.2772e-11	1	3.52296e-12	0
gobp_tumor_normal	GOBP	TUMOR_vs_NORMAL	pairwise	654	118	5145	3.49331	3.49331	7.36058e-14	0.00117567	0.00117567	6.8243e-14	2.498e-15	1.97709e-12	1	5.43399e-13	0
gobp_diagnosis	GOBP	ASPS_vs_rest	one-vs-rest	16	638	5145	3.31797	3.31797	8.40537e-14	0.00103263	0.00103263	0	1.68962e-14	7.43139e-12	1	2.35867e-12	0
gobp_diagnosis	GOBP	CCSK_vs_rest	one-vs-rest	13	641	5145	3.35712	3.35712	7.73854e-14	0.00103327	0.00103327	1.38507e-14	9.02056e-16	3.62002e-13	1	2.87215e-13	0
gobp_diagnosis	GOBP	CCS_vs_rest	one-vs-rest	3	651	5145	3.36004	3.36004	8.00937e-14	0.00106193	0.00106193	2.02153e-14	1.20043e-15	1.70003e-13	1	1.33227e-13	0
gobp_diagnosis	GOBP	DSRCT_vs_rest	one-vs-rest	40	614	5145	3.3469	3.3469	8.10715e-14	0.00104412	0.00104412	2.96978e-14	1.00267e-15	3.78364e-13	1	2.33036e-13	0
gobp_diagnosis	GOBP	ELS_vs_rest	one-vs-rest	2	652	5145	3.35845	3.35845	8.14538e-14	0.00106338	0.00106338	1.14193e-14	1.20043e-15	1.24345e-13	1	6.25056e-14	0
gobp_diagnosis	GOBP	ES_vs_rest	one-vs-rest	77	577	5145	3.34642	3.34642	7.88272e-14	0.00103029	0.00103029	4.9249e-14	9.00321e-16	7.59393e-13	1	1.80855e-13	0
gobp_diagnosis	GOBP	LIHB_vs_rest	one-vs-rest	30	624	5145	3.3699	3.3699	8.27586e-14	0.000999632	0.000999632	1.25814e-14	1.09981e-15	2.81553e-13	1	1.63758e-13	0
gobp_diagnosis	GOBP	MEL_vs_rest	one-vs-rest	6	648	5145	3.35138	3.35138	7.73854e-14	0.00105796	0.00105796	1.00431e-14	1.20043e-15	2.18936e-13	1	6.61693e-14	0
gobp_diagnosis	GOBP	NBL_vs_rest	one-vs-rest	206	448	5145	3.44444	3.44444	9.03794e-14	0.000879919	0.000879919	7.78726e-14	1.20043e-15	9.48575e-13	1	3.02203e-13	0
gobp_diagnosis	GOBP	OS_vs_rest	one-vs-rest	93	561	5145	3.42233	3.42233	8.87574e-14	0.000986681	0.000986681	4.39535e-16	1.19956e-15	8.65086e-13	1	2.49689e-13	0
gobp_diagnosis	GOBP	RMS_vs_rest	one-vs-rest	97	557	5145	3.35743	3.35743	8.09497e-14	0.00100211	0.00100211	5.77747e-14	1.29757e-15	5.46896e-13	1	3.9635e-13	0
gobp_diagnosis	GOBP	SARCNOS_vs_rest	one-vs-rest	6	648	5145	3.35986	3.35986	8.02301e-14	0.00106269	0.00106269	7.14173e-15	1.00007e-15	1.83853e-13	1	8.75966e-14	0
gobp_diagnosis	GOBP	SYNS_vs_rest	one-vs-rest	29	625	5145	3.37428	3.37428	8.09403e-14	0.00104899	0.00104899	7.23499e-14	1.10025e-15	5.60552e-13	1	3.43003e-13	0
gobp_diagnosis	GOBP	WT_vs_rest	one-vs-rest	27	627	5145	3.3474	3.3474	7.77428e-14	0.00102187	0.00102187	6.85403e-14	9.02056e-16	3.13527e-13	1	2.09055e-13	0
gobp_diagnosis	GOBP	YST_vs_rest	one-vs-rest	5	649	5145	3.36543	3.36543	7.99655e-14	0.00105841	0.00105841	2.72482e-14	8.99888e-16	1.65645e-13	1	6.59472e-14	0

### Sheet: Table S17
run	geneset	contrast	n_case	n_reference	n_tested	n_significant	n_up	n_down
hallmark_sampletype	HALLMARK	CELL_LINE_vs_rest	129	772	50	46	11	35
hallmark_sampletype	HALLMARK	NORMAL_vs_rest	118	783	50	41	26	15
hallmark_sampletype	HALLMARK	TUMOR_vs_rest	654	247	50	45	32	13
gobp_sampletype	GOBP	CELL_LINE_vs_rest	129	772	5145	4537	1171	3366
gobp_sampletype	GOBP	NORMAL_vs_rest	118	783	5145	4010	2542	1468
gobp_sampletype	GOBP	TUMOR_vs_rest	654	247	5145	4071	2861	1210
gobp_diagnosis	GOBP	ASPS_vs_rest	16	638	5145	3377	2116	1261
gobp_diagnosis	GOBP	CCSK_vs_rest	13	641	5145	3320	1685	1635
gobp_diagnosis	GOBP	CCS_vs_rest	3	651	5145	0	0	0
gobp_diagnosis	GOBP	DSRCT_vs_rest	40	614	5145	2835	1740	1095
gobp_diagnosis	GOBP	ELS_vs_rest	2	652	5145	17	17	0
gobp_diagnosis	GOBP	ES_vs_rest	77	577	5145	3290	1308	1982
gobp_diagnosis	GOBP	LIHB_vs_rest	30	624	5145	3471	1628	1843
gobp_diagnosis	GOBP	MEL_vs_rest	6	648	5145	783	464	319
gobp_diagnosis	GOBP	NBL_vs_rest	206	448	5145	4385	1430	2955
gobp_diagnosis	GOBP	OS_vs_rest	93	561	5145	4204	2880	1324
gobp_diagnosis	GOBP	RMS_vs_rest	97	557	5145	3975	1539	2436
gobp_diagnosis	GOBP	SARCNOS_vs_rest	6	648	5145	0	0	0
gobp_diagnosis	GOBP	SYNS_vs_rest	29	625	5145	2526	1304	1222
gobp_diagnosis	GOBP	WT_vs_rest	27	627	5145	3799	1581	2218
gobp_diagnosis	GOBP	YST_vs_rest	5	649	5145	963	642	321
gobp_tumor_normal	GOBP	CELL_LINE_vs_NORMAL	129	118	5145	4514	1211	3303
gobp_tumor_normal	GOBP	CELL_LINE_vs_TUMOR	129	654	5145	4524	1183	3341
gobp_tumor_normal	GOBP	TUMOR_vs_NORMAL	654	118	5145	3781	1670	2111
gobp_matched	GOBP	ES_Tumor_vs_ES_CellLine	77	43	5145	4270	3072	1198
gobp_matched	GOBP	NBL_Tumor_vs_NBL_CellLine	206	39	5145	4539	3216	1323
gobp_matched	GOBP	RMS_Tumor_vs_RMS_CellLine	97	32	5145	3857	2564	1293
